# Characterization of tri-culture alveolar-like organoids to study fibrotic lung diseases

**DOI:** 10.64898/2026.09.04.749305

**Authors:** Tony J.F. Guo, Yidan Meng, Seowon Kim, Tak Machiri, Allyson Miscampbell, Kevin S.K. Lau, Clara Gibbons, Mackenzie R. Penton, Charlotte P.S. Lee, Isaac T.S. Li, Gillian C. Goobie, Andrew J. Halayko, Christopher J. Ryerson, Christopher Carlsten, Min Hyung Ryu, Emmanuel T. Osei

## Abstract

**Rationale:** Fibrotic interstitial lung diseases are progressive disorders characterized by lung scarring and declining respiratory function. Repeated injury and dysregulated epithelial-mesenchymal crosstalk are implicated in disease pathogenesis but remain incompletely understood. Three-dimensional (3D) organoids incorporating epithelial-mesenchymal crosstalk provide a physiologically relevant platform for investigating these mechanisms. Here, we present a 3D tri-culture alveolar organoid model and evaluate its responses to two profibrotic stimuli, TGF-β1 and bleomycin.

**Methods:** CI-huArlo, NCI-H441, and MRC-5 cells were co-cultured for 14 days to generate alveolar-like organoids. Cell marker expression was assessed by immunofluorescence (IF). To test injury response, organoids were exposed to TGF-β1 (50 ng/mL) or bleomycin (20 μg/mL) for 48 hours and characterized. Supernatants were collected to assess interleukin 8 (IL-8) and procollagen I by ELISA. qPCR assessed expression of *CDKN1A* and *COL1A1* following treatments. Bulk RNA sequencing (RNA-seq) evaluated the transcriptomic responses to fibrotic stimulus.

**Results:** Cellular marker expression was confirmed using IF for aquaporin-5 (alveolar type I cell marker) and TE-7 (fibroblast marker). Bleomycin exposure reduced viability and significantly increased IL-8 (126.3 ± 16.86 vs. 48.88 ± 4.470 pg/mL; p = 0.0002; N=6), with no change in secreted procollagen I compared to control. TGF-β1 stimulation significantly increased secreted procollagen I (149.6 ± 27.07 vs. 53.38 ± 5.672 pg/mL; p <0.0001; N=6) without affecting viability or IL-8 release. qPCR resulted in no change in *CDKN1A* expression, while *COL1A1* expression was increased with TGF-β1 treatment compared with control and bleomycin. RNA sequencing demonstrated distinct and reproducible transcriptional responses to TGF-β1 and bleomycin. TGF-β1 induced 750 significantly upregulated and 641 downregulated genes, including increased *COL1A1*, *COL4A1*, *FN1*, and *TGFB1*, with enrichment of epithelial-mesenchymal transition and TGF-β signalling programs. In contrast, bleomycin induced 953 significantly upregulated and 552 downregulated genes relative to untreated controls and was characterized by p53 signalling, DNA-damage responses, and reduced cell-cycle progression. Reference-state analysis further indicated reduced normal alveolar epithelial signatures following both treatments, with TGF-β1 producing the strongest aberrant basaloid and myofibroblast-associated signatures.

**Conclusions:** Tri-culture alveolar-like organoids exhibited stimulus-specific responses in a 3D multicellular system, supporting their use for mechanistic studies of epithelial-mesenchymal crosstalk, environmental exposures, and therapeutic responses.

## Supplementary Tables for "Characterization of tri-culture alveolar-like organoids to study fibrotic lung diseases"

### Sheet: SupTable 1. Significant genes
Supplemental Table 1. Differentially expressed genes in each treatment versus Control.
comparison	tested	significant	up	down
TGF-β1 vs Control	20439	1391	750	641
Bleomycin vs Control	20439	1505	953	552
TGF-β1 vs Bleomycin	20439	2297	964	1333

### Sheet: SupTable 2. Full_list_gene
Supplemental Table 2. Full list of the significantly differentially expressed genes in each treatment versus Control.
comparison_label	gene	log2FC	t	pvalue	padj
Bleomycin vs Control	CCDST	2.76439	19.7249	3.64e-14	7.44e-10
Bleomycin vs Control	ENSG00000310519	2.8309	15.9442	1.7e-12	6.94e-09
Bleomycin vs Control	SULF2	2.38844	16.0089	1.58e-12	6.94e-09
Bleomycin vs Control	CLCA2	2.13154	15.9561	1.68e-12	6.94e-09
Bleomycin vs Control	SRGAP3	1.25096	16.7008	7.41e-13	6.94e-09
Bleomycin vs Control	TTN	3.84513	15.4642	2.93e-12	8.2e-09
Bleomycin vs Control	ELAPOR1	1.76045	15.3838	3.21e-12	8.2e-09
Bleomycin vs Control	CLSTN2	3.42719	15.0378	4.81e-12	1.09e-08
Bleomycin vs Control	SLC5A3	-1.70052	-14.7329	6.9e-12	1.41e-08
Bleomycin vs Control	TNFRSF10C	1.18899	14.5986	8.11e-12	1.51e-08
Bleomycin vs Control	DSC3	3.27323	14.4564	9.63e-12	1.51e-08
Bleomycin vs Control	CPA4	2.06574	14.4771	9.39e-12	1.51e-08
Bleomycin vs Control	LRATD1	1.56719	13.9374	1.83e-11	2.58e-08
Bleomycin vs Control	AMOTL1	1.51081	13.9105	1.89e-11	2.58e-08
Bleomycin vs Control	FDXR	1.41601	13.7506	2.31e-11	2.63e-08
Bleomycin vs Control	ABCA12	1.15109	13.7743	2.25e-11	2.63e-08
Bleomycin vs Control	PLCXD2	1.53061	13.689	2.5e-11	2.69e-08
Bleomycin vs Control	PSTPIP2	1.3032	13.5424	3.02e-11	3.08e-08
Bleomycin vs Control	GJB5	1.45845	13.4024	3.62e-11	3.52e-08
Bleomycin vs Control	WAKMAR2	1.44365	13.1895	4.77e-11	4.43e-08
Bleomycin vs Control	CSMD3	2.6662	13.037	5.84e-11	4.9e-08
Bleomycin vs Control	SERPINB7	1.87727	12.9874	6.23e-11	4.9e-08
Bleomycin vs Control	ENSG00000278948	1.17062	12.9976	6.15e-11	4.9e-08
Bleomycin vs Control	IGFN1	3.14055	12.7853	8.17e-11	6.18e-08
Bleomycin vs Control	ASTN2	1.32759	12.6058	1.04e-10	7.6e-08
Bleomycin vs Control	CD82	1.50121	12.4861	1.23e-10	8.64e-08
Bleomycin vs Control	ASPH	-1.04016	-12.4282	1.33e-10	9.04e-08
Bleomycin vs Control	HES2	1.77027	12.3616	1.46e-10	9.59e-08
Bleomycin vs Control	NLRP1	1.70054	12.2961	1.59e-10	1.02e-07
Bleomycin vs Control	ENSG00000305194	2.38445	12.2476	1.7e-10	1.06e-07
Bleomycin vs Control	ALOXE3	2.03053	12.1486	1.96e-10	1.18e-07
Bleomycin vs Control	POLH	1.00263	12.0435	2.27e-10	1.32e-07
Bleomycin vs Control	FLNC	2.69891	11.9682	2.52e-10	1.39e-07
Bleomycin vs Control	PLIN4	1.71381	11.9768	2.49e-10	1.39e-07
Bleomycin vs Control	ENSG00000298868	3.18981	11.8288	3.08e-10	1.58e-07
Bleomycin vs Control	RGS12	1.08319	11.808	3.17e-10	1.58e-07
Bleomycin vs Control	XPC	1.00792	11.7908	3.25e-10	1.58e-07
Bleomycin vs Control	COL7A1	1.39775	11.763	3.38e-10	1.6e-07
Bleomycin vs Control	CDH10	2.09449	11.6337	4.08e-10	1.77e-07
Bleomycin vs Control	CDKN1A	1.17803	11.6479	3.99e-10	1.77e-07
Bleomycin vs Control	ENSG00000286910	1.95505	11.5197	4.81e-10	1.93e-07
Bleomycin vs Control	CEBPD	-1.49381	-11.5246	4.78e-10	1.93e-07
Bleomycin vs Control	PARD6G	1.32957	11.5245	4.78e-10	1.93e-07
Bleomycin vs Control	IDH1	-1.19454	-11.4592	5.26e-10	2.07e-07
Bleomycin vs Control	MUC19	1.9106	11.4155	5.6e-10	2.16e-07
Bleomycin vs Control	UCN2	1.68367	11.3972	5.76e-10	2.18e-07
Bleomycin vs Control	PC	-1.14125	-11.3709	5.98e-10	2.22e-07
Bleomycin vs Control	MYLK	1.60037	11.3042	6.6e-10	2.37e-07
Bleomycin vs Control	ABCA1	1.12124	11.2738	6.91e-10	2.43e-07
Bleomycin vs Control	PLTP	1.46318	11.253	7.13e-10	2.47e-07
Bleomycin vs Control	LINC03036	2.14691	11.1806	7.94e-10	2.66e-07
Bleomycin vs Control	GSDME	1.62482	11.1484	8.33e-10	2.75e-07
Bleomycin vs Control	NSG1	2.46543	11.0797	9.23e-10	2.92e-07
Bleomycin vs Control	SCN4B	1.98566	11.076	9.28e-10	2.92e-07
Bleomycin vs Control	GRIP2	2.03193	10.9566	1.11e-09	3.34e-07
Bleomycin vs Control	ENSG00000296775	1.02736	10.9606	1.1e-09	3.34e-07
Bleomycin vs Control	NLGN4X	3.80421	10.9136	1.19e-09	3.46e-07
Bleomycin vs Control	DSG3	1.29453	10.9196	1.18e-09	3.46e-07
Bleomycin vs Control	FGFBP1	-3.34244	-10.9021	1.21e-09	3.48e-07
Bleomycin vs Control	FAM171B	1.18626	10.8928	1.22e-09	3.48e-07
Bleomycin vs Control	AFAP1L2	1.99787	10.8787	1.25e-09	3.5e-07
Bleomycin vs Control	TNR	5.01484	10.8575	1.29e-09	3.51e-07
Bleomycin vs Control	DPYSL4	1.37705	10.8529	1.3e-09	3.51e-07
Bleomycin vs Control	HHAT	1.34134	10.8313	1.35e-09	3.57e-07
Bleomycin vs Control	SHISA9	1.51966	10.8132	1.38e-09	3.62e-07
Bleomycin vs Control	RAB3B	-1.65657	-10.7835	1.45e-09	3.75e-07
Bleomycin vs Control	LAMA2	1.47772	10.7345	1.56e-09	3.99e-07
Bleomycin vs Control	ENSG00000300781	2.59734	10.7058	1.63e-09	4.12e-07
Bleomycin vs Control	FEZ1	2.49807	10.6622	1.74e-09	4.25e-07
Bleomycin vs Control	TRIM2	-1.0412	-10.6541	1.77e-09	4.25e-07
Bleomycin vs Control	INKA2	1.41429	10.6225	1.86e-09	4.41e-07
Bleomycin vs Control	ITIH5	3.07924	10.5795	1.98e-09	4.61e-07
Bleomycin vs Control	VSIG1	-1.95731	-10.5662	2.03e-09	4.65e-07
Bleomycin vs Control	EYA2-AS1	1.9001	10.5524	2.07e-09	4.7e-07
Bleomycin vs Control	EFCAB10	1.845	10.4834	2.3e-09	5.16e-07
Bleomycin vs Control	HDAC9	1.25624	10.4787	2.32e-09	5.16e-07
Bleomycin vs Control	RPLP0P2	3.40523	10.4394	2.47e-09	5.26e-07
Bleomycin vs Control	THSD1	1.35334	10.439	2.47e-09	5.26e-07
Bleomycin vs Control	FAT2	1.79585	10.3953	2.65e-09	5.58e-07
Bleomycin vs Control	LRRC9	4.30719	10.3293	2.94e-09	6.13e-07
Bleomycin vs Control	TNFRSF9	2.64879	10.2805	3.17e-09	6.49e-07
Bleomycin vs Control	ACER2	1.49893	10.2639	3.26e-09	6.59e-07
Bleomycin vs Control	GAPDHP33	2.47398	10.2572	3.29e-09	6.6e-07
Bleomycin vs Control	LAPTM5	1.7888	10.2277	3.45e-09	6.79e-07
Bleomycin vs Control	XDH	1.43267	10.227	3.45e-09	6.79e-07
Bleomycin vs Control	GABRB2	4.46448	10.1859	3.69e-09	7.09e-07
Bleomycin vs Control	LINC01036	2.03094	10.1844	3.7e-09	7.09e-07
Bleomycin vs Control	NIBAN1	1.33735	10.1725	3.77e-09	7.13e-07
Bleomycin vs Control	ENSG00000290644	1.45687	10.1558	3.87e-09	7.19e-07
Bleomycin vs Control	CDIP1	1.08415	10.1565	3.87e-09	7.19e-07
Bleomycin vs Control	CCDC178	2.16909	10.1398	3.97e-09	7.31e-07
Bleomycin vs Control	ADAMTS7	1.36737	10.0729	4.42e-09	8.07e-07
Bleomycin vs Control	PDE7B-AS1	3.24444	10.0353	4.7e-09	8.35e-07
Bleomycin vs Control	CCND2	1.38383	10.0378	4.68e-09	8.35e-07
Bleomycin vs Control	SHC4	2.23814	10.0148	4.86e-09	8.48e-07
Bleomycin vs Control	GRIN2C	2.79811	10.0003	4.97e-09	8.61e-07
Bleomycin vs Control	ENSG00000306745	2.55001	9.96909	5.23e-09	8.77e-07
Bleomycin vs Control	PDE4C	1.86001	9.96822	5.24e-09	8.77e-07
Bleomycin vs Control	SNX18P12	1.22531	9.96893	5.23e-09	8.77e-07
Bleomycin vs Control	SERPINF1	2.4198	9.95556	5.35e-09	8.88e-07
Bleomycin vs Control	AGR2	-1.2621	-9.91814	5.68e-09	9.36e-07
Bleomycin vs Control	NID1	3.00116	9.88704	5.98e-09	9.66e-07
Bleomycin vs Control	ENSG00000290397	1.11469	9.8743	6.1e-09	9.67e-07
Bleomycin vs Control	GDF15	1.5372	9.85692	6.28e-09	9.8e-07
Bleomycin vs Control	LUARIS	2.47427	9.8239	6.63e-09	1.02e-06
Bleomycin vs Control	CNTNAP5	4.53397	9.80229	6.87e-09	1.04e-06
Bleomycin vs Control	NIPAL4	2.16067	9.72346	7.82e-09	1.17e-06
Bleomycin vs Control	RRAD	1.75154	9.71905	7.87e-09	1.17e-06
Bleomycin vs Control	DHCR7	-1.11283	-9.69745	8.16e-09	1.21e-06
Bleomycin vs Control	CFAP58	2.12337	9.68949	8.27e-09	1.22e-06
Bleomycin vs Control	MDM2	1.12117	9.68099	8.39e-09	1.22e-06
Bleomycin vs Control	GALM	-1.04804	-9.66645	8.59e-09	1.25e-06
Bleomycin vs Control	RTL9	2.36769	9.60864	9.45e-09	1.35e-06
Bleomycin vs Control	DYRK3	1.21848	9.58114	9.9e-09	1.4e-06
Bleomycin vs Control	ENSG00000286048	3.23806	9.5753	9.99e-09	1.41e-06
Bleomycin vs Control	LINC02541	1.74428	9.56384	1.02e-08	1.41e-06
Bleomycin vs Control	DNAI3	1.2028	9.53987	1.06e-08	1.45e-06
Bleomycin vs Control	ZNF56P	1.1822	9.53727	1.06e-08	1.45e-06
Bleomycin vs Control	SLC12A4	1.05972	9.51785	1.1e-08	1.49e-06
Bleomycin vs Control	ANKUB1	2.69913	9.50972	1.12e-08	1.49e-06
Bleomycin vs Control	TRPV3	1.87526	9.49189	1.15e-08	1.52e-06
Bleomycin vs Control	ENSG00000293939	1.4125	9.48262	1.17e-08	1.52e-06
Bleomycin vs Control	SCN2A	2.01391	9.47351	1.19e-08	1.53e-06
Bleomycin vs Control	TMEM40	1.58417	9.46529	1.2e-08	1.54e-06
Bleomycin vs Control	CEACAM1	1.31017	9.43851	1.26e-08	1.61e-06
Bleomycin vs Control	GLS2	1.22028	9.40211	1.34e-08	1.7e-06
Bleomycin vs Control	TENM2	3.66975	9.38449	1.38e-08	1.74e-06
Bleomycin vs Control	DACH2	1.96368	9.38081	1.39e-08	1.74e-06
Bleomycin vs Control	ENSG00000289168	2.0856	9.36771	1.42e-08	1.77e-06
Bleomycin vs Control	SLC24A4	3.3795	9.35907	1.44e-08	1.78e-06
Bleomycin vs Control	ATP10A	-1.3271	-9.3342	1.5e-08	1.82e-06
Bleomycin vs Control	KCNS2	3.35795	9.27425	1.66e-08	1.94e-06
Bleomycin vs Control	LINC02846	1.51062	9.26844	1.68e-08	1.94e-06
Bleomycin vs Control	ZNF79	1.05817	9.27277	1.66e-08	1.94e-06
Bleomycin vs Control	SLC31A2	1.3008	9.25549	1.71e-08	1.97e-06
Bleomycin vs Control	LAMC3	3.35446	9.22919	1.79e-08	2.04e-06
Bleomycin vs Control	ENSG00000235538	3.15899	9.19653	1.9e-08	2.13e-06
Bleomycin vs Control	LCE1E	2.40174	9.1903	1.92e-08	2.14e-06
Bleomycin vs Control	ENSG00000260912	1.37133	9.16365	2.01e-08	2.22e-06
Bleomycin vs Control	A1CF	4.2777	9.15988	2.02e-08	2.22e-06
Bleomycin vs Control	ENSG00000256664	1.09013	9.13941	2.09e-08	2.26e-06
Bleomycin vs Control	XG	1.07537	9.14381	2.08e-08	2.26e-06
Bleomycin vs Control	MID2	-1.01063	-9.13992	2.09e-08	2.26e-06
Bleomycin vs Control	ENSG00000286339	2.31085	9.11026	2.2e-08	2.33e-06
Bleomycin vs Control	SERPINB13	2.49589	9.09531	2.26e-08	2.38e-06
Bleomycin vs Control	ENSG00000300074	1.103	9.08733	2.29e-08	2.4e-06
Bleomycin vs Control	SFMBT2	1.55684	9.07512	2.34e-08	2.42e-06
Bleomycin vs Control	HGFAC	2.15924	9.05302	2.43e-08	2.49e-06
Bleomycin vs Control	SPTB	-1.83431	-9.04058	2.48e-08	2.53e-06
Bleomycin vs Control	MUC4	-1.45587	-9.03695	2.5e-08	2.54e-06
Bleomycin vs Control	FGFR2	1.30931	9.02166	2.56e-08	2.59e-06
Bleomycin vs Control	DQX1	2.10055	9.01073	2.61e-08	2.59e-06
Bleomycin vs Control	ENSG00000304997	1.97783	9.01027	2.61e-08	2.59e-06
Bleomycin vs Control	GGT6	1.77582	9.00987	2.62e-08	2.59e-06
Bleomycin vs Control	ENSG00000293830	3.36242	8.99692	2.67e-08	2.63e-06
Bleomycin vs Control	SPATA31H1	3.59489	8.958	2.86e-08	2.78e-06
Bleomycin vs Control	ERRFI1	-1.64318	-8.96057	2.85e-08	2.78e-06
Bleomycin vs Control	GREB1	1.47779	8.95154	2.89e-08	2.78e-06
Bleomycin vs Control	NKX1-2	1.89461	8.93547	2.98e-08	2.83e-06
Bleomycin vs Control	ACSS2	-1.55132	-8.92657	3.02e-08	2.84e-06
Bleomycin vs Control	FAM114A1	-1.20704	-8.91644	3.08e-08	2.87e-06
Bleomycin vs Control	ENSG00000285018	1.16251	8.89731	3.18e-08	2.96e-06
Bleomycin vs Control	CACNA1A	3.721	8.88387	3.26e-08	2.99e-06
Bleomycin vs Control	STS	-1.19982	-8.88653	3.24e-08	2.99e-06
Bleomycin vs Control	ENSG00000304816	1.12014	8.87955	3.28e-08	3e-06
Bleomycin vs Control	TMT1B	-1.71929	-8.84613	3.48e-08	3.15e-06
Bleomycin vs Control	USH2A	4.2851	8.83985	3.52e-08	3.17e-06
Bleomycin vs Control	GALNT5	1.10008	8.83769	3.53e-08	3.17e-06
Bleomycin vs Control	CEP70	-1.07301	-8.80936	3.71e-08	3.3e-06
Bleomycin vs Control	LINC00622	2.15415	8.80208	3.76e-08	3.33e-06
Bleomycin vs Control	TENM4	2.52497	8.79228	3.83e-08	3.36e-06
Bleomycin vs Control	NHLH2	2.29412	8.78943	3.85e-08	3.36e-06
Bleomycin vs Control	CEL	1.40061	8.78973	3.84e-08	3.36e-06
Bleomycin vs Control	INSIG1	-1.24215	-8.78258	3.89e-08	3.39e-06
Bleomycin vs Control	SLC26A9	-2.06629	-8.77854	3.92e-08	3.39e-06
Bleomycin vs Control	ENSG00000291008	1.15602	8.77359	3.95e-08	3.39e-06
Bleomycin vs Control	BTG2	1.10314	8.77684	3.93e-08	3.39e-06
Bleomycin vs Control	HLA-DOA	2.02144	8.76463	4.02e-08	3.42e-06
Bleomycin vs Control	ENSG00000309986	-2.28579	-8.75824	4.06e-08	3.43e-06
Bleomycin vs Control	ARHGEF34P	-1.07836	-8.75091	4.12e-08	3.46e-06
Bleomycin vs Control	COL25A1	3.72893	8.74631	4.15e-08	3.48e-06
Bleomycin vs Control	RIC3	1.44107	8.74036	4.19e-08	3.5e-06
Bleomycin vs Control	ANXA8	1.09755	8.70503	4.46e-08	3.69e-06
Bleomycin vs Control	ACTBL2	2.11669	8.70184	4.49e-08	3.7e-06
Bleomycin vs Control	IL1R1	-1.72472	-8.69373	4.56e-08	3.71e-06
Bleomycin vs Control	MCTP2	-1.02137	-8.69412	4.55e-08	3.71e-06
Bleomycin vs Control	MBOAT1	-1.01899	-8.69821	4.52e-08	3.71e-06
Bleomycin vs Control	CYGB	1.54199	8.67966	4.67e-08	3.79e-06
Bleomycin vs Control	RNASE7	3.59251	8.67479	4.71e-08	3.81e-06
Bleomycin vs Control	SEMA3B	1.31369	8.66181	4.82e-08	3.88e-06
Bleomycin vs Control	ENSG00000301999	-3.38437	-8.65648	4.87e-08	3.9e-06
Bleomycin vs Control	MGAT4C	3.80927	8.62074	5.19e-08	4.11e-06
Bleomycin vs Control	PYHIN1	2.67898	8.6001	5.38e-08	4.18e-06
Bleomycin vs Control	ATP8A2	2.13215	8.60094	5.37e-08	4.18e-06
Bleomycin vs Control	ENSG00000266680	1.47282	8.57353	5.64e-08	4.35e-06
Bleomycin vs Control	LINC03040	-2.44381	-8.55581	5.83e-08	4.48e-06
Bleomycin vs Control	ABCA13	2.04118	8.54637	5.93e-08	4.52e-06
Bleomycin vs Control	LACC1	1.12393	8.52985	6.1e-08	4.62e-06
Bleomycin vs Control	ENSG00000280362	1.79159	8.52278	6.18e-08	4.66e-06
Bleomycin vs Control	TTTY9B	4.28677	8.5021	6.42e-08	4.8e-06
Bleomycin vs Control	POTEM	3.90581	8.4895	6.56e-08	4.87e-06
Bleomycin vs Control	CORO1A	-1.37324	-8.48842	6.58e-08	4.87e-06
Bleomycin vs Control	SUGCT	1.16955	8.48924	6.57e-08	4.87e-06
Bleomycin vs Control	SELENBP1	-1.92515	-8.48131	6.66e-08	4.91e-06
Bleomycin vs Control	NRXN1	4.02319	8.47414	6.75e-08	4.96e-06
Bleomycin vs Control	MAN1A1	-1.32415	-8.46017	6.92e-08	5.07e-06
Bleomycin vs Control	SORCS3	3.7878	8.45659	6.96e-08	5.08e-06
Bleomycin vs Control	INAFM2	1.09175	8.42808	7.33e-08	5.28e-06
Bleomycin vs Control	VWCE	1.26397	8.4257	7.36e-08	5.28e-06
Bleomycin vs Control	CORO6	1.17064	8.41134	7.56e-08	5.39e-06
Bleomycin vs Control	ACHE	2.6094	8.40584	7.63e-08	5.4e-06
Bleomycin vs Control	ENSG00000287645	2.2997	8.40608	7.63e-08	5.4e-06
Bleomycin vs Control	PLK2	1.19427	8.38938	7.87e-08	5.54e-06
Bleomycin vs Control	NLRP10	2.86963	8.36668	8.2e-08	5.67e-06
Bleomycin vs Control	CYRIA	1.18718	8.37056	8.14e-08	5.67e-06
Bleomycin vs Control	NANOS1	1.16477	8.37275	8.11e-08	5.67e-06
Bleomycin vs Control	EBI3	4.00486	8.31313	9.03e-08	6.05e-06
Bleomycin vs Control	ENSG00000290976	1.81342	8.31479	9.01e-08	6.05e-06
Bleomycin vs Control	ARL14	1.07128	8.31779	8.96e-08	6.05e-06
Bleomycin vs Control	HMCN2	2.54028	8.30855	9.11e-08	6.07e-06
Bleomycin vs Control	MYOZ3	2.89669	8.30241	9.21e-08	6.11e-06
Bleomycin vs Control	TBL1X	-1.34755	-8.28856	9.45e-08	6.2e-06
Bleomycin vs Control	CDKN2C	-1.25617	-8.28805	9.46e-08	6.2e-06
Bleomycin vs Control	ABCC9	1.54153	8.28282	9.55e-08	6.24e-06
Bleomycin vs Control	CHI3L1	-1.65735	-8.28044	9.59e-08	6.24e-06
Bleomycin vs Control	ENSG00000290729	-1.32959	-8.27328	9.72e-08	6.29e-06
Bleomycin vs Control	ENSG00000251095	1.35331	8.26072	9.94e-08	6.41e-06
Bleomycin vs Control	PICART1	1.7512	8.24492	1.02e-07	6.58e-06
Bleomycin vs Control	PRELID2	-1.00094	-8.2414	1.03e-07	6.6e-06
Bleomycin vs Control	RYR3	3.57801	8.23109	1.05e-07	6.71e-06
Bleomycin vs Control	HAGLR	-1.72651	-8.21241	1.09e-07	6.87e-06
Bleomycin vs Control	CPXCR1	2.86502	8.18634	1.14e-07	7.17e-06
Bleomycin vs Control	RGMA	1.85931	8.16386	1.19e-07	7.45e-06
Bleomycin vs Control	PLAC4	2.42164	8.15898	1.2e-07	7.47e-06
Bleomycin vs Control	SFTA3	-2.57587	-8.15393	1.21e-07	7.52e-06
Bleomycin vs Control	MUC2	2.32942	8.14221	1.24e-07	7.63e-06
Bleomycin vs Control	FETUB	1.71695	8.12648	1.27e-07	7.74e-06
Bleomycin vs Control	LAMA1	1.5079	8.10142	1.33e-07	8.06e-06
Bleomycin vs Control	ENSG00000279333	1.55156	8.05434	1.45e-07	8.57e-06
Bleomycin vs Control	BMP2	1.25225	8.04316	1.49e-07	8.72e-06
Bleomycin vs Control	FRMPD2	1.37302	8.04132	1.49e-07	8.73e-06
Bleomycin vs Control	ANKRD20A11P	2.30698	8.00405	1.6e-07	9.15e-06
Bleomycin vs Control	ENSG00000248837	1.98876	8.00219	1.6e-07	9.15e-06
Bleomycin vs Control	KRT4	-1.24078	-7.96336	1.72e-07	9.73e-06
Bleomycin vs Control	SMOC1	1.88584	7.95812	1.74e-07	9.8e-06
Bleomycin vs Control	PELI2	-1.40712	-7.95617	1.75e-07	9.81e-06
Bleomycin vs Control	KIF5C	2.72892	7.9354	1.82e-07	1.01e-05
Bleomycin vs Control	CYLC1	3.04675	7.92774	1.84e-07	1.03e-05
Bleomycin vs Control	ANKRD33B	1.37711	7.91451	1.89e-07	1.04e-05
Bleomycin vs Control	TEX15	4.15015	7.89915	1.94e-07	1.07e-05
Bleomycin vs Control	KANK3	1.74717	7.88431	2e-07	1.1e-05
Bleomycin vs Control	ENSG00000271984	2.37321	7.85808	2.1e-07	1.14e-05
Bleomycin vs Control	LINC01322	1.80531	7.83529	2.19e-07	1.18e-05
Bleomycin vs Control	MYBPH	-2.84863	-7.81001	2.3e-07	1.23e-05
Bleomycin vs Control	MUC1	-1.35849	-7.80892	2.3e-07	1.23e-05
Bleomycin vs Control	ENSG00000308189	1.32591	7.8052	2.32e-07	1.24e-05
Bleomycin vs Control	ENSG00000291115	2.32513	7.78921	2.39e-07	1.27e-05
Bleomycin vs Control	PEAR1	1.5649	7.78562	2.41e-07	1.28e-05
Bleomycin vs Control	LINC01630	4.59106	7.78133	2.43e-07	1.28e-05
Bleomycin vs Control	DOCK3	1.02541	7.77998	2.43e-07	1.28e-05
Bleomycin vs Control	ATG9B	1.17757	7.7581	2.54e-07	1.32e-05
Bleomycin vs Control	LINC02051	2.41343	7.7491	2.58e-07	1.34e-05
Bleomycin vs Control	LIFR	-1.51973	-7.74629	2.59e-07	1.35e-05
Bleomycin vs Control	CSTA	1.82561	7.74233	2.61e-07	1.35e-05
Bleomycin vs Control	MPP1	-1.72197	-7.74123	2.62e-07	1.35e-05
Bleomycin vs Control	DNAH2	-1.32758	-7.74042	2.62e-07	1.35e-05
Bleomycin vs Control	ENSG00000240219	2.33417	7.7375	2.64e-07	1.35e-05
Bleomycin vs Control	MEST	-1.05406	-7.7243	2.71e-07	1.37e-05
Bleomycin vs Control	PINCR	1.00525	7.71297	2.76e-07	1.39e-05
Bleomycin vs Control	ST3GAL5	-1.86329	-7.71086	2.78e-07	1.39e-05
Bleomycin vs Control	NFASC	2.42279	7.69945	2.84e-07	1.41e-05
Bleomycin vs Control	GAS7	1.70302	7.69428	2.86e-07	1.42e-05
Bleomycin vs Control	KCNMB4	-1.50494	-7.68898	2.89e-07	1.43e-05
Bleomycin vs Control	LAMP3	1.54856	7.68588	2.91e-07	1.43e-05
Bleomycin vs Control	KIF4A	-1.1882	-7.68349	2.92e-07	1.44e-05
Bleomycin vs Control	COL11A1	3.23929	7.65723	3.07e-07	1.48e-05
Bleomycin vs Control	CENPI	-1.01941	-7.60578	3.39e-07	1.6e-05
Bleomycin vs Control	FLG	2.35732	7.56818	3.65e-07	1.71e-05
Bleomycin vs Control	DPP4	-1.43026	-7.55992	3.7e-07	1.73e-05
Bleomycin vs Control	ENSG00000254951	1.77249	7.55349	3.75e-07	1.75e-05
Bleomycin vs Control	CFAP74	3.04633	7.54737	3.8e-07	1.76e-05
Bleomycin vs Control	ENSG00000287426	-1.97241	-7.54326	3.83e-07	1.77e-05
Bleomycin vs Control	DPYSL2	-1.0407	-7.53208	3.91e-07	1.8e-05
Bleomycin vs Control	CES3	2.02138	7.52379	3.97e-07	1.82e-05
Bleomycin vs Control	GAPDHP27	2.34945	7.51917	4.01e-07	1.82e-05
Bleomycin vs Control	EFEMP1	-1.31341	-7.51871	4.01e-07	1.82e-05
Bleomycin vs Control	AQP3	-1.11287	-7.5116	4.07e-07	1.84e-05
Bleomycin vs Control	TREM1	-1.95844	-7.49165	4.23e-07	1.89e-05
Bleomycin vs Control	ENSG00000293000	3.90977	7.47625	4.35e-07	1.94e-05
Bleomycin vs Control	EFR3B	-1.45758	-7.47259	4.38e-07	1.94e-05
Bleomycin vs Control	TTC39B	-1.07833	-7.45762	4.51e-07	1.99e-05
Bleomycin vs Control	SV2C	3.13024	7.42751	4.78e-07	2.09e-05
Bleomycin vs Control	ENSG00000291189	1.15529	7.42161	4.84e-07	2.1e-05
Bleomycin vs Control	PRKAR2B	-1.12501	-7.41766	4.88e-07	2.1e-05
Bleomycin vs Control	SORL1	-1.0072	-7.42098	4.85e-07	2.1e-05
Bleomycin vs Control	TRPM6	1.63613	7.41575	4.9e-07	2.11e-05
Bleomycin vs Control	ENSG00000284606	1.53998	7.41224	4.93e-07	2.11e-05
Bleomycin vs Control	PAPPA2	1.28622	7.40212	5.03e-07	2.15e-05
Bleomycin vs Control	HPGD	-1.97402	-7.3973	5.07e-07	2.16e-05
Bleomycin vs Control	DHRS2	1.64831	7.38005	5.25e-07	2.22e-05
Bleomycin vs Control	LCAT	1.09518	7.37461	5.3e-07	2.23e-05
Bleomycin vs Control	CRABP2	-1.48258	-7.37227	5.33e-07	2.24e-05
Bleomycin vs Control	GAPDHP32	2.91291	7.36822	5.37e-07	2.24e-05
Bleomycin vs Control	ENSG00000235615	3.87292	7.35498	5.51e-07	2.29e-05
Bleomycin vs Control	TP53INP1	1.02143	7.34479	5.62e-07	2.33e-05
Bleomycin vs Control	MGARP	1.55797	7.31407	5.97e-07	2.45e-05
Bleomycin vs Control	SMURF2	-1.02547	-7.3098	6.02e-07	2.47e-05
Bleomycin vs Control	B3GNT6	-2.40059	-7.30637	6.06e-07	2.47e-05
Bleomycin vs Control	ENSG00000260777	1.63697	7.29734	6.17e-07	2.51e-05
Bleomycin vs Control	INSYN2A	1.49294	7.2981	6.16e-07	2.51e-05
Bleomycin vs Control	SNX18P13	2.48274	7.29035	6.25e-07	2.52e-05
Bleomycin vs Control	PAPPA-AS1	1.27848	7.29063	6.25e-07	2.52e-05
Bleomycin vs Control	FSIP2	-1.31446	-7.28679	6.3e-07	2.53e-05
Bleomycin vs Control	CLGN	-1.18376	-7.27958	6.39e-07	2.55e-05
Bleomycin vs Control	HPSE	-1.0861	-7.27657	6.42e-07	2.56e-05
Bleomycin vs Control	TSPAN11	1.72503	7.26706	6.54e-07	2.59e-05
Bleomycin vs Control	GRIN2B	3.72851	7.25498	6.7e-07	2.65e-05
Bleomycin vs Control	SCN7A	4.05984	7.24131	6.88e-07	2.69e-05
Bleomycin vs Control	CCDC68	-1.44504	-7.2364	6.95e-07	2.71e-05
Bleomycin vs Control	ANKRD1	2.13433	7.23197	7.01e-07	2.72e-05
Bleomycin vs Control	NKX2-1	-2.22488	-7.22713	7.08e-07	2.73e-05
Bleomycin vs Control	SLCO4C1	-1.7194	-7.22735	7.08e-07	2.73e-05
Bleomycin vs Control	SNX25	-1.12638	-7.2245	7.12e-07	2.74e-05
Bleomycin vs Control	PLBD1	-1.80411	-7.21066	7.31e-07	2.79e-05
Bleomycin vs Control	LYNX1	1.08458	7.20721	7.36e-07	2.8e-05
Bleomycin vs Control	TXNRD1-AS1	-1.61256	-7.1978	7.5e-07	2.84e-05
Bleomycin vs Control	LFNG	-1.3878	-7.19044	7.61e-07	2.87e-05
Bleomycin vs Control	KRT16P3	-2.37214	-7.1765	7.82e-07	2.93e-05
Bleomycin vs Control	EGR3-AS1	3.2525	7.17138	7.9e-07	2.94e-05
Bleomycin vs Control	ENSG00000300695	-1.63255	-7.1711	7.91e-07	2.94e-05
Bleomycin vs Control	NAPSA	-1.48088	-7.17276	7.88e-07	2.94e-05
Bleomycin vs Control	SFTA1P	1.16495	7.14938	8.25e-07	3.03e-05
Bleomycin vs Control	IKZF3	1.83449	7.12851	8.6e-07	3.11e-05
Bleomycin vs Control	COPB2-DT	1.02531	7.12653	8.64e-07	3.12e-05
Bleomycin vs Control	FBP1	-1.53327	-7.12006	8.75e-07	3.15e-05
Bleomycin vs Control	ENSG00000253553	3.77187	7.11193	8.89e-07	3.19e-05
Bleomycin vs Control	SPINK13	3.23046	7.09558	9.18e-07	3.27e-05
Bleomycin vs Control	NCKAP5	1.40767	7.08601	9.36e-07	3.32e-05
Bleomycin vs Control	HSPB8	1.31389	7.08383	9.4e-07	3.33e-05
Bleomycin vs Control	UNC80	3.08593	7.07912	9.49e-07	3.36e-05
Bleomycin vs Control	GEM	1.4161	7.07663	9.53e-07	3.36e-05
Bleomycin vs Control	LINC00571	1.18593	7.07601	9.55e-07	3.36e-05
Bleomycin vs Control	CHD9NB	1.21036	7.07118	9.64e-07	3.39e-05
Bleomycin vs Control	PLB1	1.73125	7.06723	9.71e-07	3.4e-05
Bleomycin vs Control	DPYD	-1.32001	-7.06657	9.73e-07	3.4e-05
Bleomycin vs Control	RAPH1	-1.08691	-7.06515	9.76e-07	3.41e-05
Bleomycin vs Control	FYB2	2.95054	7.05413	9.97e-07	3.47e-05
Bleomycin vs Control	IL23A	1.55207	7.05198	1e-06	3.48e-05
Bleomycin vs Control	TMEM45B	-1.64766	-7.04327	1.02e-06	3.52e-05
Bleomycin vs Control	ALDOC	-1.43659	-7.03686	1.03e-06	3.55e-05
Bleomycin vs Control	BST2	-1.05655	-7.02587	1.05e-06	3.61e-05
Bleomycin vs Control	HCAR1	-2.1249	-7.01352	1.08e-06	3.68e-05
Bleomycin vs Control	ENSG00000286944	-2.46595	-7.00833	1.09e-06	3.71e-05
Bleomycin vs Control	RAB43	-1.27711	-6.98039	1.16e-06	3.89e-05
Bleomycin vs Control	CEACAM6	-1.47727	-6.96739	1.19e-06	3.99e-05
Bleomycin vs Control	RP1	-2.20179	-6.96403	1.19e-06	4e-05
Bleomycin vs Control	BTBD19	1.40282	6.96098	1.2e-06	4.02e-05
Bleomycin vs Control	CAMK2A	1.91005	6.95678	1.21e-06	4.05e-05
Bleomycin vs Control	TNS2	-1.48777	-6.95583	1.21e-06	4.05e-05
Bleomycin vs Control	CCDC144A	1.20566	6.94948	1.23e-06	4.09e-05
Bleomycin vs Control	PGF	1.76856	6.94529	1.24e-06	4.11e-05
Bleomycin vs Control	ILDR2	1.76382	6.94591	1.24e-06	4.11e-05
Bleomycin vs Control	RNF182	3.08221	6.94391	1.24e-06	4.11e-05
Bleomycin vs Control	ANXA2R-AS1	-1.32536	-6.93195	1.27e-06	4.17e-05
Bleomycin vs Control	SCN3B	1.70542	6.9282	1.28e-06	4.2e-05
Bleomycin vs Control	C2orf88	1.76027	6.92341	1.3e-06	4.2e-05
Bleomycin vs Control	FRMD3-AS1	1.18382	6.92375	1.29e-06	4.2e-05
Bleomycin vs Control	ITM2A	2.04549	6.92033	1.3e-06	4.21e-05
Bleomycin vs Control	PROX1	3.03566	6.91375	1.32e-06	4.26e-05
Bleomycin vs Control	SOCS2	1.08506	6.91314	1.32e-06	4.26e-05
Bleomycin vs Control	DOCK11	-1.56217	-6.90314	1.35e-06	4.31e-05
Bleomycin vs Control	MYO1A	1.87291	6.88921	1.39e-06	4.36e-05
Bleomycin vs Control	PLA2G4C	1.77856	6.89235	1.38e-06	4.36e-05
Bleomycin vs Control	SYT12	-1.33618	-6.88854	1.39e-06	4.36e-05
Bleomycin vs Control	COL8A1	-1.14502	-6.88743	1.39e-06	4.37e-05
Bleomycin vs Control	SLC49A3	-1.8109	-6.88489	1.4e-06	4.38e-05
Bleomycin vs Control	LMO3	-2.4262	-6.88322	1.4e-06	4.39e-05
Bleomycin vs Control	MIR3659HG	1.31849	6.87879	1.42e-06	4.41e-05
Bleomycin vs Control	SNTB1	-1.46066	-6.85093	1.5e-06	4.63e-05
Bleomycin vs Control	LINC01291	1.27519	6.8502	1.5e-06	4.63e-05
Bleomycin vs Control	NKX2-5	1.54207	6.8384	1.54e-06	4.71e-05
Bleomycin vs Control	ENSG00000287787	1.45717	6.83905	1.54e-06	4.71e-05
Bleomycin vs Control	PFKFB4	1.06632	6.83565	1.55e-06	4.73e-05
Bleomycin vs Control	ENSG00000225411	1.66299	6.83021	1.56e-06	4.75e-05
Bleomycin vs Control	TRAF1	1.38219	6.82843	1.57e-06	4.75e-05
Bleomycin vs Control	RAB27B	-1.19797	-6.83113	1.56e-06	4.75e-05
Bleomycin vs Control	UBASH3B	1.03797	6.83078	1.56e-06	4.75e-05
Bleomycin vs Control	SGIP1	3.27547	6.82586	1.58e-06	4.75e-05
Bleomycin vs Control	CDKN3	-1.0136	-6.8189	1.6e-06	4.81e-05
Bleomycin vs Control	CCDC148	1.62169	6.816	1.61e-06	4.83e-05
Bleomycin vs Control	MIA	1.48154	6.81367	1.62e-06	4.84e-05
Bleomycin vs Control	NKX2-1-AS1	-2.49321	-6.79744	1.67e-06	4.97e-05
Bleomycin vs Control	BNIP3P2	-1.51262	-6.79174	1.69e-06	5.01e-05
Bleomycin vs Control	IGDCC4	1.30121	6.78846	1.7e-06	5.04e-05
Bleomycin vs Control	C1orf74	1.00495	6.78566	1.71e-06	5.06e-05
Bleomycin vs Control	SFTPA1	-1.92038	-6.77497	1.75e-06	5.16e-05
Bleomycin vs Control	ENSG00000229021	1.48186	6.76881	1.77e-06	5.19e-05
Bleomycin vs Control	PLK3	1.08155	6.76637	1.78e-06	5.19e-05
Bleomycin vs Control	AP3B2	1.03889	6.76861	1.77e-06	5.19e-05
Bleomycin vs Control	LINC00518	1.75017	6.76345	1.79e-06	5.21e-05
Bleomycin vs Control	ENSG00000248583	1.10789	6.7545	1.82e-06	5.28e-05
Bleomycin vs Control	SLC34A2	-2.00479	-6.7434	1.86e-06	5.36e-05
Bleomycin vs Control	NEURL2	1.28536	6.73789	1.88e-06	5.4e-05
Bleomycin vs Control	SCNN1A	-1.01318	-6.73681	1.89e-06	5.4e-05
Bleomycin vs Control	PCDH12	2.39372	6.73184	1.91e-06	5.45e-05
Bleomycin vs Control	PLCE1-AS1	2.53587	6.73034	1.91e-06	5.46e-05
Bleomycin vs Control	NCAPGP1	-1.70305	-6.72633	1.93e-06	5.49e-05
Bleomycin vs Control	CMAHP	-1.59839	-6.72423	1.94e-06	5.51e-05
Bleomycin vs Control	MAP2K6	-2.00423	-6.69764	2.05e-06	5.73e-05
Bleomycin vs Control	CADPS2	-1.34519	-6.6979	2.04e-06	5.73e-05
Bleomycin vs Control	PCDH17	2.46728	6.6699	2.16e-06	5.97e-05
Bleomycin vs Control	TRIML2	1.88627	6.66624	2.18e-06	6.01e-05
Bleomycin vs Control	ENSG00000274766	2.58598	6.65811	2.22e-06	6.09e-05
Bleomycin vs Control	AFF3	2.02754	6.65863	2.22e-06	6.09e-05
Bleomycin vs Control	SEMA3A	-1.39688	-6.65767	2.22e-06	6.09e-05
Bleomycin vs Control	FAT3	1.78972	6.65636	2.23e-06	6.1e-05
Bleomycin vs Control	KRT16P2	-2.16687	-6.64339	2.29e-06	6.23e-05
Bleomycin vs Control	RNF157-AS1	2.58405	6.62468	2.37e-06	6.4e-05
Bleomycin vs Control	ELFN2	1.04209	6.61193	2.44e-06	6.53e-05
Bleomycin vs Control	HFE	-1.0647	-6.60881	2.45e-06	6.56e-05
Bleomycin vs Control	ABO	-1.75631	-6.60198	2.49e-06	6.64e-05
Bleomycin vs Control	ELOVL2	1.80021	6.59943	2.5e-06	6.66e-05
Bleomycin vs Control	IL1A	2.48148	6.58542	2.57e-06	6.82e-05
Bleomycin vs Control	ZNF488	1.1194	6.57843	2.61e-06	6.91e-05
Bleomycin vs Control	LINC02542	1.4913	6.56339	2.69e-06	7.08e-05
Bleomycin vs Control	LINC01164	2.94419	6.54629	2.79e-06	7.29e-05
Bleomycin vs Control	OR5P1P	2.01096	6.54147	2.82e-06	7.36e-05
Bleomycin vs Control	RGS16	1.03845	6.54033	2.82e-06	7.36e-05
Bleomycin vs Control	MAS1	3.20167	6.53676	2.85e-06	7.41e-05
Bleomycin vs Control	MYH11	2.86804	6.53509	2.86e-06	7.42e-05
Bleomycin vs Control	ASTN1	3.57294	6.52964	2.89e-06	7.47e-05
Bleomycin vs Control	ENSG00000278730	-1.35253	-6.51699	2.96e-06	7.63e-05
Bleomycin vs Control	HYDIN2	4.42683	6.49488	3.1e-06	7.9e-05
Bleomycin vs Control	ENSG00000287597	3.59993	6.49399	3.11e-06	7.9e-05
Bleomycin vs Control	ENSG00000286818	-1.97593	-6.49191	3.12e-06	7.9e-05
Bleomycin vs Control	SPHK1	1.19217	6.49168	3.12e-06	7.9e-05
Bleomycin vs Control	WNK4	1.67156	6.48417	3.17e-06	7.98e-05
Bleomycin vs Control	ADAM23	1.57996	6.48189	3.19e-06	8.01e-05
Bleomycin vs Control	SGPP2	-1.20242	-6.47216	3.25e-06	8.14e-05
Bleomycin vs Control	ENSG00000303902	1.07466	6.46502	3.3e-06	8.25e-05
Bleomycin vs Control	FAM13C	1.23698	6.46051	3.33e-06	8.31e-05
Bleomycin vs Control	IGFBP7	2.37929	6.45785	3.35e-06	8.34e-05
Bleomycin vs Control	LIFR-AS1	-1.3844	-6.455	3.37e-06	8.37e-05
Bleomycin vs Control	SLC8A3	2.7205	6.44758	3.42e-06	8.47e-05
Bleomycin vs Control	UNC45B	3.58	6.43489	3.51e-06	8.66e-05
Bleomycin vs Control	ENSG00000310061	1.14982	6.43122	3.54e-06	8.72e-05
Bleomycin vs Control	CTAGE4	-1.16459	-6.4284	3.56e-06	8.76e-05
Bleomycin vs Control	BEST3	1.71747	6.42143	3.61e-06	8.83e-05
Bleomycin vs Control	GPR160	-1.17735	-6.42204	3.61e-06	8.83e-05
Bleomycin vs Control	TM4SF18	-1.06629	-6.42187	3.61e-06	8.83e-05
Bleomycin vs Control	CTNNA3	3.25773	6.40199	3.76e-06	9.13e-05
Bleomycin vs Control	PCDHGB2	-1.49856	-6.39265	3.83e-06	9.26e-05
Bleomycin vs Control	LINC02968	3.02836	6.38681	3.88e-06	9.33e-05
Bleomycin vs Control	SRPX	1.01257	6.38502	3.9e-06	9.36e-05
Bleomycin vs Control	C8orf82	-1.09942	-6.37483	3.98e-06	9.51e-05
Bleomycin vs Control	ENSG00000291065	-1.55397	-6.36645	4.05e-06	9.65e-05
Bleomycin vs Control	PCDHA4	-1.5251	-6.36508	4.06e-06	9.66e-05
Bleomycin vs Control	ENSG00000266306	1.57243	6.36211	4.09e-06	9.68e-05
Bleomycin vs Control	STEAP4	-1.13237	-6.36	4.1e-06	9.71e-05
Bleomycin vs Control	IL1B	2.04415	6.35405	4.16e-06	9.79e-05
Bleomycin vs Control	CADM1	-1.43815	-6.34992	4.19e-06	9.84e-05
Bleomycin vs Control	PKHD1L1	3.42029	6.34638	4.22e-06	9.88e-05
Bleomycin vs Control	ENSG00000294107	1.51221	6.33932	4.29e-06	9.98e-05
Bleomycin vs Control	SPATA25	1.28122	6.33645	4.31e-06	0.0001
Bleomycin vs Control	STXBP5L	3.73206	6.33147	4.36e-06	0.000101
Bleomycin vs Control	BET1-AS1	3.76	6.32353	4.43e-06	0.000102
Bleomycin vs Control	CCDC85A	-1.84623	-6.31806	4.48e-06	0.000103
Bleomycin vs Control	UNC13A	1.72651	6.31239	4.53e-06	0.000104
Bleomycin vs Control	LINC01843	-1.70651	-6.30954	4.56e-06	0.000104
Bleomycin vs Control	AFAP1-AS1	-1.05149	-6.30837	4.57e-06	0.000104
Bleomycin vs Control	GSTA4	-1.03928	-6.30714	4.58e-06	0.000105
Bleomycin vs Control	C1QTNF1-AS1	1.63933	6.30557	4.6e-06	0.000105
Bleomycin vs Control	ENSG00000267886	-1.8442	-6.29409	4.71e-06	0.000107
Bleomycin vs Control	LINC00520	1.80011	6.28765	4.77e-06	0.000108
Bleomycin vs Control	COL15A1	2.24543	6.28215	4.83e-06	0.000109
Bleomycin vs Control	SMARCA1	-1.02166	-6.28117	4.84e-06	0.000109
Bleomycin vs Control	PCDH20	-1.2926	-6.27367	4.92e-06	0.00011
Bleomycin vs Control	CYB5A	-1.8652	-6.27308	4.92e-06	0.00011
Bleomycin vs Control	SELENOP	-1.40726	-6.27107	4.94e-06	0.00011
Bleomycin vs Control	ENSG00000278041	1.33082	6.27078	4.95e-06	0.00011
Bleomycin vs Control	SLC22A31	-1.3279	-6.27102	4.94e-06	0.00011
Bleomycin vs Control	LINC02474	-1.7525	-6.26862	4.97e-06	0.000111
Bleomycin vs Control	LINC02982	1.94157	6.2662	4.99e-06	0.000111
Bleomycin vs Control	SLFN11	-1.0083	-6.26558	5e-06	0.000111
Bleomycin vs Control	AKR1C1	-2.01361	-6.25675	5.09e-06	0.000112
Bleomycin vs Control	ENSG00000301936	3.31447	6.23741	5.3e-06	0.000116
Bleomycin vs Control	NLRP12	-1.08423	-6.23601	5.32e-06	0.000116
Bleomycin vs Control	DHRS9	-1.03721	-6.2315	5.37e-06	0.000117
Bleomycin vs Control	NLRP2	-1.27864	-6.22477	5.45e-06	0.000119
Bleomycin vs Control	ENSG00000230647	2.96	6.22281	5.47e-06	0.000119
Bleomycin vs Control	RNASE4	-1.90244	-6.22255	5.47e-06	0.000119
Bleomycin vs Control	TMEM229B	1.8404	6.21548	5.56e-06	0.00012
Bleomycin vs Control	HAP1	2.34649	6.2103	5.62e-06	0.000121
Bleomycin vs Control	ADAMTS20	2.84842	6.20851	5.64e-06	0.000122
Bleomycin vs Control	RHBDF1P1	2.29598	6.20796	5.64e-06	0.000122
Bleomycin vs Control	ENSG00000269729	2.50974	6.20335	5.7e-06	0.000123
Bleomycin vs Control	GABRQ	1.58112	6.20291	5.7e-06	0.000123
Bleomycin vs Control	ENSG00000224750	2.91495	6.20189	5.72e-06	0.000123
Bleomycin vs Control	ENSG00000290978	-1.7863	-6.19612	5.79e-06	0.000124
Bleomycin vs Control	MAP2	-1.01829	-6.18456	5.93e-06	0.000127
Bleomycin vs Control	ENSG00000229425	3.42706	6.18285	5.95e-06	0.000127
Bleomycin vs Control	ASB9	-1.03941	-6.18355	5.94e-06	0.000127
Bleomycin vs Control	NR2F1-AS1	-1.26619	-6.17621	6.03e-06	0.000128
Bleomycin vs Control	CCNJL	-1.08616	-6.16843	6.13e-06	0.000129
Bleomycin vs Control	HSF2BP	1.2001	6.16088	6.23e-06	0.000131
Bleomycin vs Control	MAMLD1	-1.19596	-6.15493	6.31e-06	0.000132
Bleomycin vs Control	TRPV6	1.54086	6.15408	6.32e-06	0.000132
Bleomycin vs Control	MAOA	-1.68703	-6.14662	6.42e-06	0.000134
Bleomycin vs Control	LCK	-1.65997	-6.1464	6.43e-06	0.000134
Bleomycin vs Control	SOX6	2.02569	6.13907	6.53e-06	0.000136
Bleomycin vs Control	ENSG00000289189	-1.47755	-6.12057	6.79e-06	0.00014
Bleomycin vs Control	CATSPERG	1.05366	6.11958	6.8e-06	0.00014
Bleomycin vs Control	KLHL30	1.2101	6.10677	6.99e-06	0.000142
Bleomycin vs Control	NTNG1	-1.06893	-6.10517	7.01e-06	0.000143
Bleomycin vs Control	PON3	-1.32365	-6.10358	7.04e-06	0.000143
Bleomycin vs Control	ENSG00000290041	1.23177	6.08907	7.25e-06	0.000147
Bleomycin vs Control	ACSL6	1.45596	6.08446	7.33e-06	0.000148
Bleomycin vs Control	H1-0	-1.07944	-6.07156	7.53e-06	0.000151
Bleomycin vs Control	PTPRQ	2.45266	6.06533	7.63e-06	0.000153
Bleomycin vs Control	PLEKHB1	-1.28002	-6.06494	7.64e-06	0.000153
Bleomycin vs Control	LINC00342	-1.01752	-6.06355	7.66e-06	0.000153
Bleomycin vs Control	CD302	-1.93522	-6.05361	7.82e-06	0.000155
Bleomycin vs Control	MARCHF1	2.56723	6.05	7.88e-06	0.000156
Bleomycin vs Control	GTSE1	-1.15728	-6.03096	8.21e-06	0.000162
Bleomycin vs Control	CCDC141	2.95888	6.02284	8.35e-06	0.000164
Bleomycin vs Control	RELN	1.62555	6.01547	8.48e-06	0.000166
Bleomycin vs Control	ENSG00000225889	1.75804	6.01417	8.51e-06	0.000166
Bleomycin vs Control	PSD2	1.90021	6.00623	8.65e-06	0.000169
Bleomycin vs Control	ASPA	2.05506	6.00421	8.69e-06	0.000169
Bleomycin vs Control	UPK2	1.9252	5.99254	8.91e-06	0.000173
Bleomycin vs Control	GJA5	1.59441	5.99099	8.94e-06	0.000173
Bleomycin vs Control	ZNF697	1.06493	5.97976	9.15e-06	0.000176
Bleomycin vs Control	LINC00311	1.44506	5.97613	9.22e-06	0.000177
Bleomycin vs Control	AKR1C3	-1.81963	-5.97009	9.34e-06	0.000179
Bleomycin vs Control	GNA14	-1.88253	-5.96246	9.5e-06	0.000181
Bleomycin vs Control	SPINK1	1.33996	5.96123	9.52e-06	0.000182
Bleomycin vs Control	FUT6	-1.33138	-5.95602	9.63e-06	0.000183
Bleomycin vs Control	NMNAT2	-1.13032	-5.94613	9.83e-06	0.000186
Bleomycin vs Control	MYLK3	1.53186	5.94338	9.89e-06	0.000187
Bleomycin vs Control	GRIN1	-1.42375	-5.93889	9.99e-06	0.000188
Bleomycin vs Control	ENSG00000272622	-1.29829	-5.93023	1.02e-05	0.000191
Bleomycin vs Control	GAS6-DT	1.2894	5.92413	1.03e-05	0.000193
Bleomycin vs Control	PHACTR1	3.21427	5.92132	1.04e-05	0.000194
Bleomycin vs Control	ANG	-1.55963	-5.92179	1.04e-05	0.000194
Bleomycin vs Control	TNNI1	2.0501	5.91783	1.04e-05	0.000195
Bleomycin vs Control	FOXQ1	-1.29131	-5.91043	1.06e-05	0.000198
Bleomycin vs Control	A4GALT	-1.01114	-5.89442	1.1e-05	0.000204
Bleomycin vs Control	BAIAP2-DT	-1.05576	-5.89369	1.1e-05	0.000204
Bleomycin vs Control	PROCA1	-1.15445	-5.8863	1.12e-05	0.000207
Bleomycin vs Control	ENSG00000261600	1.09779	5.88628	1.12e-05	0.000207
Bleomycin vs Control	CASQ2	3.44907	5.88561	1.12e-05	0.000207
Bleomycin vs Control	LMTK3	-1.21118	-5.88367	1.12e-05	0.000208
Bleomycin vs Control	MARCHF4	1.89109	5.87895	1.14e-05	0.000208
Bleomycin vs Control	OTOGL	1.98984	5.8781	1.14e-05	0.000209
Bleomycin vs Control	HLA-F-AS1	-1.00198	-5.87092	1.16e-05	0.000211
Bleomycin vs Control	ADGRF5	-1.34482	-5.8673	1.16e-05	0.000212
Bleomycin vs Control	MUSK	3.11954	5.86637	1.17e-05	0.000212
Bleomycin vs Control	LINC02086	2.51594	5.86609	1.17e-05	0.000212
Bleomycin vs Control	LGALS9B	1.05918	5.85607	1.19e-05	0.000216
Bleomycin vs Control	LURAP1L-AS1	1.86013	5.84954	1.21e-05	0.000218
Bleomycin vs Control	ENSG00000277476	-1.34095	-5.84988	1.21e-05	0.000218
Bleomycin vs Control	DUSP6	-1.07708	-5.85022	1.21e-05	0.000218
Bleomycin vs Control	DSCAML1	1.63676	5.84624	1.22e-05	0.000219
Bleomycin vs Control	ENSG00000274561	-1.31216	-5.8429	1.23e-05	0.00022
Bleomycin vs Control	OVCH2	1.59155	5.84174	1.23e-05	0.000221
Bleomycin vs Control	DUSP5P1	-1.13958	-5.83677	1.24e-05	0.000222
Bleomycin vs Control	DAPK2	-1.15349	-5.83438	1.25e-05	0.000223
Bleomycin vs Control	RASGRP3	1.24322	5.83264	1.25e-05	0.000224
Bleomycin vs Control	TSPAN10	1.14366	5.82811	1.27e-05	0.000225
Bleomycin vs Control	NR2F1	-1.68804	-5.82405	1.28e-05	0.000227
Bleomycin vs Control	CABYR	1.35136	5.82229	1.28e-05	0.000227
Bleomycin vs Control	DELEC1	1.52418	5.81652	1.3e-05	0.000229
Bleomycin vs Control	SLC52A1	2.60676	5.81373	1.31e-05	0.000231
Bleomycin vs Control	MIR646HG	-1.34678	-5.80454	1.33e-05	0.000233
Bleomycin vs Control	TRIM67	2.81966	5.80357	1.34e-05	0.000233
Bleomycin vs Control	RNF212	-1.12493	-5.79991	1.35e-05	0.000235
Bleomycin vs Control	PLXND1	-1.09288	-5.79877	1.35e-05	0.000235
Bleomycin vs Control	ENSG00000307698	2.09829	5.79306	1.37e-05	0.000238
Bleomycin vs Control	G0S2	1.47669	5.79031	1.37e-05	0.000238
Bleomycin vs Control	CLDN3	-1.47489	-5.79012	1.37e-05	0.000238
Bleomycin vs Control	RPL23AP87	1.25759	5.78876	1.38e-05	0.000239
Bleomycin vs Control	SOX7	1.28255	5.78252	1.4e-05	0.000241
Bleomycin vs Control	CTHRC1	-1.21163	-5.7748	1.42e-05	0.000244
Bleomycin vs Control	ENSG00000230882	-1.39478	-5.77415	1.42e-05	0.000244
Bleomycin vs Control	KCNK2	-1.12817	-5.77288	1.43e-05	0.000244
Bleomycin vs Control	TUBAP13	-2.41699	-5.75553	1.48e-05	0.000253
Bleomycin vs Control	ANO5	1.94514	5.75141	1.49e-05	0.000254
Bleomycin vs Control	DRAXIN	3.0987	5.74566	1.51e-05	0.000256
Bleomycin vs Control	RGS18	2.92368	5.74071	1.53e-05	0.000258
Bleomycin vs Control	DNAH17	1.0101	5.74144	1.53e-05	0.000258
Bleomycin vs Control	ZSCAN4	1.50536	5.74008	1.53e-05	0.000258
Bleomycin vs Control	TPRG1LP1	2.22882	5.73929	1.53e-05	0.000258
Bleomycin vs Control	LRRC15	3.25627	5.73569	1.55e-05	0.000259
Bleomycin vs Control	CHST6	1.0561	5.7312	1.56e-05	0.000261
Bleomycin vs Control	SNED1	-1.14895	-5.73036	1.56e-05	0.000261
Bleomycin vs Control	ENSG00000219487	2.69206	5.72853	1.57e-05	0.000261
Bleomycin vs Control	LINC00313	1.08242	5.72834	1.57e-05	0.000261
Bleomycin vs Control	DCC	2.55732	5.72786	1.57e-05	0.000261
Bleomycin vs Control	ANKRD2	1.09344	5.72221	1.59e-05	0.00026368
Bleomycin vs Control	C16orf89	-1.91881	-5.72086	1.6e-05	0.000264
Bleomycin vs Control	MYH16	1.6895	5.71211	1.63e-05	0.000268
Bleomycin vs Control	ENSG00000287673	-1.39722	-5.71224	1.63e-05	0.000268
Bleomycin vs Control	ENTPD1	2.0126	5.71132	1.63e-05	0.000269
Bleomycin vs Control	SLC34A3	1.79175	5.70665	1.65e-05	0.00027
Bleomycin vs Control	LINC00536	1.65273	5.7014	1.67e-05	0.000272
Bleomycin vs Control	NEBL	-1.49292	-5.69674	1.68e-05	0.000274
Bleomycin vs Control	ALPG	-1.92393	-5.69083	1.7e-05	0.000277
Bleomycin vs Control	VXN	1.24577	5.68618	1.72e-05	0.00028
Bleomycin vs Control	ENSG00000224848	-1.8217	-5.67276	1.77e-05	0.000286
Bleomycin vs Control	REEP2	1.10266	5.66553	1.8e-05	0.000289
Bleomycin vs Control	TMEM255A	2.75502	5.64616	1.88e-05	0.000299
Bleomycin vs Control	SAMD11	-1.12025	-5.64245	1.89e-05	0.000301
Bleomycin vs Control	RHOT1P2	2.23942	5.63837	1.91e-05	0.000303
Bleomycin vs Control	CXCL17	-1.13156	-5.63095	1.94e-05	0.000307
Bleomycin vs Control	ENSG00000286614	1.06655	5.62888	1.95e-05	0.000307
Bleomycin vs Control	OR5P2	1.48689	5.62703	1.96e-05	0.000308
Bleomycin vs Control	SOCS1	1.22285	5.62541	1.96e-05	0.000309
Bleomycin vs Control	CHST2	1.606	5.62411	1.97e-05	0.000309
Bleomycin vs Control	KDR	-1.49371	-5.61778	2e-05	0.000312
Bleomycin vs Control	KCNJ8-AS1	-1.32821	-5.61822	2e-05	0.000312
Bleomycin vs Control	HMCN1	1.29806	5.61466	2.01e-05	0.000313
Bleomycin vs Control	STEAP2-AS1	-1.57213	-5.61299	2.02e-05	0.000314
Bleomycin vs Control	SLC1A1	-1.13706	-5.60718	2.04e-05	0.000317
Bleomycin vs Control	MAML2	-1.05822	-5.60749	2.04e-05	0.000317
Bleomycin vs Control	HSD17B7P2	-1.6333	-5.60488	2.05e-05	0.000319
Bleomycin vs Control	CTAGE15	-1.1831	-5.59036	2.12e-05	0.000327
Bleomycin vs Control	NAALADL2	-1.33907	-5.58611	2.14e-05	0.000329
Bleomycin vs Control	TJP3	-1.10222	-5.58559	2.14e-05	0.000329
Bleomycin vs Control	MEG8	2.35961	5.57981	2.17e-05	0.000333
Bleomycin vs Control	ZNF154	-1.10811	-5.57437	2.2e-05	0.000336
Bleomycin vs Control	BNIP3P6	-1.53992	-5.57263	2.2e-05	0.000337
Bleomycin vs Control	CP	-1.0745	-5.57244	2.2e-05	0.000337
Bleomycin vs Control	PRNCR1	-1.08173	-5.56611	2.24e-05	0.000341
Bleomycin vs Control	CLEC7A	-1.44685	-5.56292	2.25e-05	0.000343
Bleomycin vs Control	SLC19A3	1.27904	5.55639	2.28e-05	0.000346
Bleomycin vs Control	CH25H	-2.12225	-5.55529	2.29e-05	0.000346
Bleomycin vs Control	ZMYND15	1.32651	5.54934	2.32e-05	0.00035
Bleomycin vs Control	TAC3	2.00525	5.54228	2.35e-05	0.000354
Bleomycin vs Control	LINC01151	1.90368	5.52596	2.44e-05	0.000365
Bleomycin vs Control	ENSG00000291214	-1.34965	-5.52567	2.44e-05	0.000365
Bleomycin vs Control	KLHL32	-1.55593	-5.51986	2.47e-05	0.000369
Bleomycin vs Control	SLC40A1	-2.05855	-5.51318	2.51e-05	0.000373
Bleomycin vs Control	PGGHG	-1.06182	-5.49955	2.59e-05	0.000382
Bleomycin vs Control	ITGAM	1.17047	5.49737	2.6e-05	0.000383
Bleomycin vs Control	SPTSSB	-1.88322	-5.49502	2.61e-05	0.000384
Bleomycin vs Control	SLC6A7	2.05697	5.49458	2.61e-05	0.000384
Bleomycin vs Control	IRAG1	1.74069	5.49304	2.62e-05	0.000385
Bleomycin vs Control	TSSK1B	1.06602	5.48576	2.66e-05	0.00039
Bleomycin vs Control	GDNF-AS1	3.13846	5.48082	2.69e-05	0.000393
Bleomycin vs Control	INHBA	1.89511	5.47866	2.71e-05	0.000394
Bleomycin vs Control	CUX2	2.69147	5.47595	2.72e-05	0.000396
Bleomycin vs Control	ENSG00000251584	-1.37755	-5.4692	2.76e-05	0.0004
Bleomycin vs Control	EPHB1	-1.72495	-5.46576	2.78e-05	0.000402
Bleomycin vs Control	ENSG00000227400	-2.12735	-5.46438	2.79e-05	0.000403
Bleomycin vs Control	NT5DC4	1.42307	5.457	2.84e-05	0.000408
Bleomycin vs Control	NRSN2	-1.22561	-5.4571	2.84e-05	0.000408
Bleomycin vs Control	FUT8	-1.16145	-5.45772	2.83e-05	0.000408
Bleomycin vs Control	GAREM2	1.18891	5.45378	2.86e-05	0.00041
Bleomycin vs Control	LINC01629	2.89599	5.45231	2.87e-05	0.000411
Bleomycin vs Control	ENSG00000289526	1.88725	5.45172	2.87e-05	0.000411
Bleomycin vs Control	ENSG00000302275	1.66883	5.44988	2.88e-05	0.000412
Bleomycin vs Control	GPSM3	-1.1864	-5.44886	2.89e-05	0.000413
Bleomycin vs Control	ENSG00000226535	2.3148	5.43997	2.95e-05	0.000418
Bleomycin vs Control	ENSG00000267943	1.9323	5.43726	2.96e-05	0.00042
Bleomycin vs Control	GPR78	1.18453	5.43143	3e-05	0.000425
Bleomycin vs Control	RNF224	1.31121	5.41718	3.1e-05	0.000436
Bleomycin vs Control	ENSG00000258976	1.67943	5.40933	3.15e-05	0.000442
Bleomycin vs Control	SHOC1	-1.30436	-5.40794	3.16e-05	0.000443
Bleomycin vs Control	CHRNA7	1.26563	5.40485	3.18e-05	0.000445
Bleomycin vs Control	CCT8P1	-1.78124	-5.40191	3.2e-05	0.000447
Bleomycin vs Control	MCF2	1.32287	5.38845	3.3e-05	0.000456
Bleomycin vs Control	ENSG00000227479	1.7025	5.3857	3.32e-05	0.000459
Bleomycin vs Control	MDK	-1.04998	-5.3849	3.33e-05	0.000459
Bleomycin vs Control	ENSG00000293402	2.74864	5.38386	3.33e-05	0.00046
Bleomycin vs Control	PTPRN	1.66506	5.38238	3.34e-05	0.00046
Bleomycin vs Control	E2F7	1.43338	5.38051	3.36e-05	0.000461
Bleomycin vs Control	ENSG00000298505	2.23213	5.37364	3.41e-05	0.000467
Bleomycin vs Control	PCDH15	2.7078	5.3724	3.42e-05	0.000468
Bleomycin vs Control	ACP3	-1.73476	-5.36596	3.47e-05	0.000474
Bleomycin vs Control	HTR7	1.29112	5.36105	3.5e-05	0.000478
Bleomycin vs Control	LINP1	1.18623	5.34217	3.65e-05	0.000494
Bleomycin vs Control	PLCB1	-1.00421	-5.34212	3.65e-05	0.000494
Bleomycin vs Control	PTPN22	1.41569	5.3416	3.66e-05	0.000494
Bleomycin vs Control	SIRPB2	1.31459	5.34048	3.67e-05	0.000495
Bleomycin vs Control	ENSG00000254186	1.25295	5.33941	3.68e-05	0.000495
Bleomycin vs Control	TAFA2	1.00259	5.3326	3.73e-05	0.000501
Bleomycin vs Control	DNAJC22	-1.07113	-5.32488	3.8e-05	0.000507
Bleomycin vs Control	S100A5	-1.83909	-5.32122	3.83e-05	0.00051
Bleomycin vs Control	ENSG00000286900	1.83828	5.31433	3.89e-05	0.000516
Bleomycin vs Control	ADAMTS1	1.53	5.31353	3.89e-05	0.000517
Bleomycin vs Control	ENSG00000293919	-1.34608	-5.30656	3.95e-05	0.000523
Bleomycin vs Control	HS6ST3	-1.14492	-5.30658	3.95e-05	0.000523
Bleomycin vs Control	PDCL3P5	1.38999	5.30229	3.99e-05	0.000526
Bleomycin vs Control	ATP6V1B1	-1.86605	-5.29823	4.03e-05	0.000528
Bleomycin vs Control	KIF17	1.4414	5.29828	4.03e-05	0.000528
Bleomycin vs Control	GRHL3	1.10064	5.28149	4.18e-05	0.000546
Bleomycin vs Control	DNAH10	1.62275	5.28009	4.19e-05	0.000547
Bleomycin vs Control	MYH15	1.19515	5.27949	4.2e-05	0.000547
Bleomycin vs Control	TNFSF14	1.40745	5.2682	4.3e-05	0.000558
Bleomycin vs Control	GJB4	1.47814	5.26424	4.34e-05	0.000562
Bleomycin vs Control	CIB2	-1.40262	-5.26404	4.34e-05	0.000562
Bleomycin vs Control	LRP2	-2.34022	-5.2595	4.39e-05	0.000567
Bleomycin vs Control	MRNIP-DT	1.32319	5.25963	4.39e-05	0.000567
Bleomycin vs Control	RTN2	-1.02919	-5.25527	4.43e-05	0.000571
Bleomycin vs Control	ENSG00000233251	-1.48061	-5.25299	4.45e-05	0.000573
Bleomycin vs Control	TMEM156	-1.13626	-5.24089	4.57e-05	0.000586
Bleomycin vs Control	TDRD1	-1.12781	-5.23665	4.61e-05	0.00059
Bleomycin vs Control	CPAMD8	1.85972	5.23553	4.63e-05	0.000591
Bleomycin vs Control	ENSG00000305105	-3.65325	-5.23324	4.65e-05	0.000593
Bleomycin vs Control	KCNN3	1.7292	5.22985	4.69e-05	0.000597
Bleomycin vs Control	LRRTM4	-2.00732	-5.22946	4.69e-05	0.000597
Bleomycin vs Control	CALHM2	-1.00093	-5.22082	4.78e-05	0.000606
Bleomycin vs Control	AKR1C2	-2.29556	-5.2159	4.83e-05	0.000612
Bleomycin vs Control	AZGP1	-1.29146	-5.21418	4.85e-05	0.000614
Bleomycin vs Control	COL20A1	1.71457	5.20469	4.95e-05	0.000623
Bleomycin vs Control	ENSG00000300168	-1.22586	-5.20303	4.97e-05	0.000624
Bleomycin vs Control	ENSG00000291149	-1.12222	-5.2031	4.97e-05	0.000624
Bleomycin vs Control	SLC15A1	2.01008	5.1999	5.01e-05	0.000626
Bleomycin vs Control	ENSG00000287512	2.65137	5.18933	5.13e-05	0.000639
Bleomycin vs Control	ENSG00000286208	2.02045	5.18081	5.22e-05	0.000649
Bleomycin vs Control	ENSG00000272582	1.30423	5.17028	5.35e-05	0.000662
Bleomycin vs Control	AMTN	2.76784	5.16368	5.43e-05	0.00067
Bleomycin vs Control	VSTM2L	-1.31999	-5.16297	5.44e-05	0.000671
Bleomycin vs Control	LINC01285	-1.70126	-5.16165	5.45e-05	0.000672
Bleomycin vs Control	ST6GALNAC1	-1.3018	-5.1548	5.54e-05	0.000679
Bleomycin vs Control	MALL	-1.19787	-5.15469	5.54e-05	0.000679
Bleomycin vs Control	ENSG00000226965	1.12536	5.15223	5.57e-05	0.000681
Bleomycin vs Control	TFEC	1.23708	5.14912	5.61e-05	0.000685
Bleomycin vs Control	SFTPA2	-1.2727	-5.14691	5.63e-05	0.000687
Bleomycin vs Control	MEG3	2.6394	5.12794	5.88e-05	0.000711
Bleomycin vs Control	FEZF1-AS1	-1.75726	-5.12431	5.92e-05	0.000715
Bleomycin vs Control	NLGN1	2.01242	5.12159	5.96e-05	0.000718
Bleomycin vs Control	ENSG00000248964	2.26536	5.12004	5.98e-05	0.00072
Bleomycin vs Control	GLIS3	-1.0066	-5.11615	6.03e-05	0.000725
Bleomycin vs Control	S100A9	1.32836	5.11214	6.09e-05	0.00073
Bleomycin vs Control	LRRC34	-1.82814	-5.10298	6.21e-05	0.000741
Bleomycin vs Control	RPL7L1P18	-3.13469	-5.09295	6.35e-05	0.000752
Bleomycin vs Control	OR2A7	-1.10988	-5.09376	6.34e-05	0.000752
Bleomycin vs Control	PCDHB14	-1.52304	-5.08183	6.51e-05	0.000767
Bleomycin vs Control	CEACAM5	-1.38704	-5.06659	6.74e-05	0.000787
Bleomycin vs Control	SGCE	-1.09753	-5.06358	6.78e-05	0.000792
Bleomycin vs Control	APBA1	-1.20742	-5.06191	6.81e-05	0.000794
Bleomycin vs Control	COL5A3	2.22365	5.05587	6.9e-05	0.000802
Bleomycin vs Control	ENSG00000285840	1.96801	5.05557	6.91e-05	0.000802
Bleomycin vs Control	CYP4X1	-1.52132	-5.05545	6.91e-05	0.000802
Bleomycin vs Control	CCDC201	-1.29232	-5.05413	6.93e-05	0.000804
Bleomycin vs Control	ENSG00000304602	1.53323	5.05337	6.94e-05	0.000805
Bleomycin vs Control	ENSG00000253130	1.27005	5.04438	7.08e-05	0.000819
Bleomycin vs Control	C4BPB	-1.30672	-5.04055	7.14e-05	0.000824
Bleomycin vs Control	ENSG00000302231	-1.1619	-5.03354	7.26e-05	0.000833
Bleomycin vs Control	RIMS1	-1.22385	-5.0312	7.29e-05	0.000834
Bleomycin vs Control	LINC02832	1.09245	5.02576	7.38e-05	0.00084
Bleomycin vs Control	ERBB4	1.99732	5.02453	7.4e-05	0.000842
Bleomycin vs Control	CYP2B7P	-1.98394	-5.02272	7.43e-05	0.000845
Bleomycin vs Control	ELMO1	1.87505	5.01455	7.57e-05	0.000858
Bleomycin vs Control	FGD3	1.28609	5.01376	7.58e-05	0.000859
Bleomycin vs Control	PIR	-1.00645	-5.00978	7.65e-05	0.000865
Bleomycin vs Control	SLC1A2	2.54501	4.99773	7.86e-05	0.000887
Bleomycin vs Control	IL1R2	1.05735	4.99102	7.98e-05	0.000899
Bleomycin vs Control	DYRK3-AS1	2.56885	4.98658	8.06e-05	0.000906
Bleomycin vs Control	ENSG00000302621	-2.04994	-4.9804	8.17e-05	0.000916
Bleomycin vs Control	LINC01378	1.31873	4.97658	8.24e-05	0.000923
Bleomycin vs Control	C4orf54	1.49854	4.97079	8.35e-05	0.000934
Bleomycin vs Control	LBX1-AS1	2.99466	4.96925	8.38e-05	0.000936
Bleomycin vs Control	QPRT	-1.25202	-4.96948	8.38e-05	0.000936
Bleomycin vs Control	ENSG00000297944	-2.05159	-4.96897	8.38e-05	0.000936
Bleomycin vs Control	ENSG00000308559	1.37672	4.9682	8.4e-05	0.000937
Bleomycin vs Control	PTPRC	1.33692	4.96063	8.54e-05	0.000951
Bleomycin vs Control	CYP4F35P	1.24418	4.95378	8.68e-05	0.000963
Bleomycin vs Control	NREP	-1.04376	-4.95277	8.7e-05	0.000965
Bleomycin vs Control	FLRT2-AS1	1.18671	4.95084	8.73e-05	0.000968
Bleomycin vs Control	VEPH1	-1.42806	-4.94531	8.84e-05	0.000977
Bleomycin vs Control	MAK	2.48992	4.9408	8.93e-05	0.000985
Bleomycin vs Control	TWSG1-DT	-1.02678	-4.9404	8.94e-05	0.000986
Bleomycin vs Control	LINC01770	-1.87751	-4.93578	9.03e-05	0.000993
Bleomycin vs Control	NPTX1	1.80798	4.93517	9.05e-05	0.000993
Bleomycin vs Control	TXNRD1	-1.02824	-4.92834	9.19e-05	0.00100774
Bleomycin vs Control	FGF5	1.47183	4.92809	9.19e-05	0.00100777
Bleomycin vs Control	NRIP3	1.67413	4.92738	9.21e-05	0.00100834
Bleomycin vs Control	SLC17A9	-1.10516	-4.92659	9.22e-05	0.00100899
Bleomycin vs Control	PCOLCE	-1.46828	-4.92553	9.24e-05	0.00101032
Bleomycin vs Control	CLDN10	-1.57523	-4.92349	9.29e-05	0.00101388
Bleomycin vs Control	ENSG00000287595	-2.06794	-4.92181	9.32e-05	0.00101662
Bleomycin vs Control	ENSG00000300706	-1.54087	-4.92075	9.34e-05	0.00101849
Bleomycin vs Control	RDUR	-1.05305	-4.91952	9.37e-05	0.00102023
Bleomycin vs Control	ATP8B4	1.07249	4.91708	9.42e-05	0.00102367
Bleomycin vs Control	PTX3	1.86142	4.9075	9.63e-05	0.00104265
Bleomycin vs Control	ENSG00000290107	1.24542	4.90725	9.63e-05	0.00104265
Bleomycin vs Control	HOPX	-2.5034	-4.90542	9.67e-05	0.00104638
Bleomycin vs Control	ENSG00000309708	2.09334	4.9026	9.73e-05	0.00105243
Bleomycin vs Control	ADD2	1.53697	4.89577	9.88e-05	0.00106259
Bleomycin vs Control	FOXD4L5	1.28936	4.88892	0.0001	0.00107797
Bleomycin vs Control	ENSG00000248015	1.52612	4.88852	0.0001	0.00107836
Bleomycin vs Control	LINC01707	2.06199	4.88134	0.000102	0.00109305
Bleomycin vs Control	PRAP1	2.81351	4.87686	0.000103	0.00110241
Bleomycin vs Control	H1-5	-1.93062	-4.87709	0.000103	0.00110241
Bleomycin vs Control	BHMT2	-1.01444	-4.8758	0.000103	0.00110446
Bleomycin vs Control	ENSG00000301448	2.47134	4.86474	0.000106	0.00112759
Bleomycin vs Control	PSD3-AS1	1.6449	4.86247	0.000107	0.00113219
Bleomycin vs Control	FABP6-AS1	1.87584	4.86093	0.000107	0.00113494
Bleomycin vs Control	BRINP1	-1.50158	-4.86022	0.000107	0.00113615
Bleomycin vs Control	SP140	2.027	4.85454	0.000108	0.001149
Bleomycin vs Control	KLF2	-1.42704	-4.85456	0.000108	0.001149
Bleomycin vs Control	GSDMC	-1.59517	-4.85281	0.000109	0.0011523
Bleomycin vs Control	BARX2	-1.44783	-4.85184	0.000109	0.00115422
Bleomycin vs Control	LINC01451	2.35251	4.85147	0.000109	0.00115459
Bleomycin vs Control	PLEKHG4B	1.69	4.84773	0.00011	0.00116195
Bleomycin vs Control	ENSG00000267175	1.63913	4.84679	0.00011	0.0011638
Bleomycin vs Control	TMEM92	-1.22315	-4.84348	0.000111	0.00117009
Bleomycin vs Control	KREMEN1	-1.10343	-4.83899	0.000112	0.00117837
Bleomycin vs Control	ENSG00000303653	2.4864	4.83778	0.000113	0.00118097
Bleomycin vs Control	FMO5	-1.48438	-4.83569	0.000113	0.00118548
Bleomycin vs Control	PCDHA11	-1.42011	-4.83411	0.000114	0.00118712
Bleomycin vs Control	FBLN5	1.65008	4.82882	0.000115	0.00119646
Bleomycin vs Control	ENSG00000243225	2.76649	4.81968	0.000117	0.00121581
Bleomycin vs Control	ABCB1	2.62506	4.81295	0.000119	0.00123191
Bleomycin vs Control	MYCBPAP	2.13278	4.8005	0.000122	0.00126188
Bleomycin vs Control	CPM	-1.04268	-4.79914	0.000123	0.00126513
Bleomycin vs Control	ENSG00000269989	1.26025	4.79645	0.000124	0.00127219
Bleomycin vs Control	ENSG00000297460	1.77579	4.79431	0.000124	0.00127706
Bleomycin vs Control	UBXN10	-1.17685	-4.78753	0.000126	0.00129416
Bleomycin vs Control	RTN1	2.5727	4.78669	0.000126	0.00129533
Bleomycin vs Control	ATP6V0A4	1.2172	4.78509	0.000127	0.0012976
Bleomycin vs Control	LINC02889	-1.38627	-4.77864	0.000129	0.00131118
Bleomycin vs Control	NR5A2	1.46762	4.77482	0.00013	0.00131964
Bleomycin vs Control	KCNH8	2.22887	4.77102	0.000131	0.00132798
Bleomycin vs Control	DACT1	1.77147	4.7707	0.000131	0.00132827
Bleomycin vs Control	HKDC1	1.25632	4.76044	0.000134	0.00135608
Bleomycin vs Control	ENSG00000262094	1.52557	4.75446	0.000136	0.00137315
Bleomycin vs Control	VWF	1.32041	4.7475	0.000138	0.00138943
Bleomycin vs Control	GPA33	-1.33001	-4.7445	0.000139	0.00139751
Bleomycin vs Control	BTG2-DT	1.84749	4.74128	0.00014	0.00140428
Bleomycin vs Control	MYO15A	1.32865	4.73797	0.000141	0.00141034
Bleomycin vs Control	SPACA6	-1.29317	-4.73569	0.000142	0.0014159
Bleomycin vs Control	CDC42EP3-AS1	2.39899	4.7285	0.000144	0.00143281
Bleomycin vs Control	ENSG00000287054	1.70282	4.72483	0.000145	0.00144128
Bleomycin vs Control	SFTPB	-2.35584	-4.71809	0.000148	0.00145984
Bleomycin vs Control	MARCHF10-AS1	2.30745	4.71201	0.00015	0.00147576
Bleomycin vs Control	LINC01828	2.06219	4.71083	0.00015	0.00147757
Bleomycin vs Control	MUC17	2.46055	4.70852	0.000151	0.00148247
Bleomycin vs Control	MEPE	-2.34352	-4.70712	0.000151	0.00148575
Bleomycin vs Control	ZSWIM5	-1.03094	-4.69937	0.000154	0.00150625
Bleomycin vs Control	LUM	-1.2279	-4.69565	0.000155	0.00151611
Bleomycin vs Control	PRAME	-1.69512	-4.68602	0.000159	0.00153993
Bleomycin vs Control	UNC5C	2.12109	4.68326	0.00016	0.00154886
Bleomycin vs Control	RELB	1.02972	4.68184	0.00016	0.00155165
Bleomycin vs Control	ENSG00000285641	1.32035	4.67411	0.000163	0.00157532
Bleomycin vs Control	SPON2	-1.7584	-4.66977	0.000165	0.00158564
Bleomycin vs Control	GAL3ST4	1.75035	4.66663	0.000166	0.00159544
Bleomycin vs Control	PRDM1	1.18769	4.66631	0.000166	0.00159585
Bleomycin vs Control	ESRRB	2.23167	4.65988	0.000168	0.00161246
Bleomycin vs Control	NLRP3	2.55974	4.65819	0.000169	0.0016179
Bleomycin vs Control	KCNC3	-1.07098	-4.65635	0.00017	0.00162389
Bleomycin vs Control	SLC6A17	1.26624	4.65254	0.000171	0.00163199
Bleomycin vs Control	YBX2	-1.0795	-4.64985	0.000172	0.00164106
Bleomycin vs Control	CFAP96	1.10398	4.6494	0.000172	0.001642
Bleomycin vs Control	CYLD-AS1	1.48415	4.64702	0.000173	0.00164856
Bleomycin vs Control	IGF2	1.87801	4.63298	0.000179	0.00168945
Bleomycin vs Control	ENSG00000227189	-1.16914	-4.62938	0.00018	0.00170003
Bleomycin vs Control	ENSG00000288637	-1.1492	-4.6151	0.000186	0.00174396
Bleomycin vs Control	MSGN1	2.19823	4.61281	0.000187	0.00174987
Bleomycin vs Control	IL12RB2	1.03985	4.60743	0.00019	0.00176728
Bleomycin vs Control	LINC02028	1.09523	4.60543	0.00019	0.00177452
Bleomycin vs Control	FGL1	-1.58593	-4.60485	0.000191	0.00177532
Bleomycin vs Control	SLITRK6	-1.41619	-4.60446	0.000191	0.00177555
Bleomycin vs Control	TMEM125	-1.17217	-4.60181	0.000192	0.00178349
Bleomycin vs Control	IFITM2	-1.13974	-4.59901	0.000193	0.00179242
Bleomycin vs Control	RGCC	-1.14397	-4.59818	0.000194	0.00179338
Bleomycin vs Control	TEX14	2.41183	4.59672	0.000194	0.00179851
Bleomycin vs Control	MFAP5	1.50411	4.59366	0.000196	0.00180857
Bleomycin vs Control	DDX3ILA1	-1.1183	-4.58854	0.000198	0.00182558
Bleomycin vs Control	KRT34	2.35048	4.57488	0.000204	0.00186992
Bleomycin vs Control	RNPS1P1	-1.61447	-4.57516	0.000204	0.00186992
Bleomycin vs Control	NFATC4	-1.53152	-4.57154	0.000206	0.00188216
Bleomycin vs Control	PADI3	1.21688	4.56247	0.00021	0.00191394
Bleomycin vs Control	ENSG00000289086	1.01965	4.56018	0.000211	0.0019202
Bleomycin vs Control	PIP5KL1	-1.16755	-4.55968	0.000211	0.00192156
Bleomycin vs Control	ENSG00000307929	1.74758	4.55522	0.000213	0.00193684
Bleomycin vs Control	SH2D2A	1.64948	4.55123	0.000215	0.00195014
Bleomycin vs Control	IL11	1.19627	4.54966	0.000216	0.00195367
Bleomycin vs Control	WEE2-AS1	-1.08781	-4.5491	0.000216	0.00195525
Bleomycin vs Control	SESN3	-1.28052	-4.54586	0.000218	0.00196625
Bleomycin vs Control	TNFSF13B	-1.02307	-4.54267	0.00022	0.00197793
Bleomycin vs Control	GUCY1B1	-1.16121	-4.54011	0.000221	0.00198685
Bleomycin vs Control	IMPDH1P10	1.80134	4.53988	0.000221	0.00198703
Bleomycin vs Control	ENSG00000290657	-1.75821	-4.52497	0.000229	0.00203499
Bleomycin vs Control	GSDMA	1.34141	4.51756	0.000233	0.00206149
Bleomycin vs Control	ENSG00000303968	-2.13246	-4.51667	0.000233	0.00206478
Bleomycin vs Control	CXCL14	1.76325	4.50904	0.000237	0.00209096
Bleomycin vs Control	ENSG00000294075	1.61463	4.50768	0.000238	0.00209528
Bleomycin vs Control	ENSG00000308254	-3.08557	-4.50728	0.000238	0.00209574
Bleomycin vs Control	LHX3	1.39702	4.50581	0.000239	0.00209913
Bleomycin vs Control	TCHHL1	1.04189	4.50477	0.000239	0.00210232
Bleomycin vs Control	WNK3	2.12671	4.50339	0.00024	0.00210619
Bleomycin vs Control	NPAS3	3.14107	4.50256	0.000241	0.00210838
Bleomycin vs Control	ENSG00000267311	-1.52536	-4.50235	0.000241	0.0021085
Bleomycin vs Control	C17orf107	1.01346	4.50216	0.000241	0.0021085
Bleomycin vs Control	ADAM19	1.01475	4.50185	0.000241	0.0021091
Bleomycin vs Control	ENSG00000289075	-1.90641	-4.49467	0.000245	0.00213745
Bleomycin vs Control	ENSG00000278434	1.16465	4.48774	0.000249	0.00216489
Bleomycin vs Control	PCDHA9	-1.1459	-4.48757	0.000249	0.00216489
Bleomycin vs Control	TNFSF10	-1.18148	-4.47967	0.000254	0.00219855
Bleomycin vs Control	SAMMSON	2.333	4.47714	0.000255	0.00220963
Bleomycin vs Control	CPLX1	-1.0904	-4.47662	0.000255	0.00221012
Bleomycin vs Control	CLDN16	1.37187	4.47333	0.000257	0.00222463
Bleomycin vs Control	ENSG00000307079	1.25726	4.47319	0.000257	0.00222463
Bleomycin vs Control	CFTR	1.40465	4.47299	0.000257	0.00222469
Bleomycin vs Control	C15orf48	1.76389	4.47094	0.000259	0.00223414
Bleomycin vs Control	ARC	1.7027	4.46622	0.000261	0.00225166
Bleomycin vs Control	TBXAS1	-1.48653	-4.46622	0.000261	0.00225166
Bleomycin vs Control	ENSG00000291144	1.93176	4.46021	0.000265	0.00227405
Bleomycin vs Control	OR5P3	1.86901	4.45863	0.000266	0.00228033
Bleomycin vs Control	DGKI	1.17962	4.44956	0.000272	0.00231489
Bleomycin vs Control	LEFTY2	2.53109	4.4374	0.000279	0.00236756
Bleomycin vs Control	APOBEC3H	1.36781	4.43775	0.000279	0.00236756
Bleomycin vs Control	ULBP1	2.23839	4.43656	0.00028	0.00237112
Bleomycin vs Control	PDGFRB	1.39475	4.43623	0.00028	0.00237188
Bleomycin vs Control	ENSG00000232194	1.29625	4.43587	0.00028	0.00237285
Bleomycin vs Control	TRPC4	1.0592	4.43552	0.00028	0.00237379
Bleomycin vs Control	PLXNA4	1.29066	4.43513	0.000281	0.00237473
Bleomycin vs Control	AFTPH-DT	1.36797	4.42385	0.000288	0.00242569
Bleomycin vs Control	EML2-AS1	1.05137	4.41796	0.000292	0.00245243
Bleomycin vs Control	RUBCNL	1.36724	4.41345	0.000295	0.00246763
Bleomycin vs Control	ATP6V0D2	1.69084	4.41245	0.000295	0.00247122
Bleomycin vs Control	TNFAIP3	1.38457	4.40901	0.000298	0.00248461
Bleomycin vs Control	LINC01934	1.31317	4.40507	0.000301	0.00250296
Bleomycin vs Control	ZNF667	-1.06945	-4.39709	0.000306	0.00254375
Bleomycin vs Control	PCDHGA5	-1.17539	-4.39625	0.000307	0.00254652
Bleomycin vs Control	CBLN2	2.82744	4.39221	0.000309	0.00256185
Bleomycin vs Control	RPRM	-1.23188	-4.39179	0.00031	0.00256295
Bleomycin vs Control	CYP2T1P	-1.59231	-4.38648	0.000314	0.00258711
Bleomycin vs Control	ARHGEF19	-1.02705	-4.38038	0.000318	0.00261809
Bleomycin vs Control	NECAB1	1.4678	4.37587	0.000321	0.00263652
Bleomycin vs Control	ARHGAP30	1.21344	4.37572	0.000321	0.00263652
Bleomycin vs Control	THSD7B	1.24739	4.37451	0.000322	0.00264169
Bleomycin vs Control	PCDHA6	-1.16334	-4.37335	0.000323	0.00264656
Bleomycin vs Control	MMP1	1.85073	4.37044	0.000325	0.00266204
Bleomycin vs Control	PHETA2	-1.10602	-4.36682	0.00032792	0.00268201
Bleomycin vs Control	EGOT	1.32729	4.36598	0.000329	0.00268497
Bleomycin vs Control	THBS2	1.49767	4.3635	0.00033	0.00269915
Bleomycin vs Control	CLDN8	-2.13058	-4.3602	0.000333	0.0027098
Bleomycin vs Control	WNT7A	1.92058	4.35663	0.000336	0.00272764
Bleomycin vs Control	ENSG00000291089	-1.16582	-4.35427	0.000337	0.0027402
Bleomycin vs Control	LINC02334	1.68118	4.35344	0.000338	0.00274269
Bleomycin vs Control	ADIRF-AS1	1.03236	4.35225	0.000339	0.00274848
Bleomycin vs Control	AMZ1	1.40802	4.35073	0.00034	0.00275588
Bleomycin vs Control	ENSG00000251034	-1.7843	-4.34636	0.000344	0.00277359
Bleomycin vs Control	SNTB1-AS1	-1.41269	-4.34124	0.000348	0.00279733
Bleomycin vs Control	CHL1	1.80043	4.33727	0.000351	0.00282175
Bleomycin vs Control	DUX4L50	1.89389	4.32748	0.000359	0.00287083
Bleomycin vs Control	ENSG00000259002	1.33332	4.32448	0.000361	0.00288605
Bleomycin vs Control	ENSG00000298622	1.98258	4.32263	0.000363	0.00289503
Bleomycin vs Control	TMEM105	-1.07594	-4.32243	0.000363	0.00289503
Bleomycin vs Control	ERVV-1	1.59875	4.32073	0.000364	0.00290317
Bleomycin vs Control	ENPP2	1.65479	4.31594	0.000368	0.00292804
Bleomycin vs Control	MIR205HG	1.07021	4.31573	0.000368	0.0029283
Bleomycin vs Control	PLA2G2F	2.04211	4.31553	0.000369	0.00292847
Bleomycin vs Control	ENSG00000254991	1.54899	4.31461	0.000369	0.00293238
Bleomycin vs Control	CD22	1.03996	4.31463	0.000369	0.00293238
Bleomycin vs Control	NEU4	1.23228	4.30262	0.00038	0.00300446
Bleomycin vs Control	ENSG00000299712	1.25663	4.30153	0.000381	0.00301008
Bleomycin vs Control	LDC1P	-1.2706	-4.30065	0.000381	0.00301448
Bleomycin vs Control	CAPN5	-1.12095	-4.30001	0.000382	0.00301776
Bleomycin vs Control	PNMA2	-1.0054	-4.29661	0.000385	0.00303778
Bleomycin vs Control	GPR3	1.0382	4.2933	0.000388	0.00305611
Bleomycin vs Control	TESHL	2.39929	4.29154	0.000389	0.00306486
Bleomycin vs Control	PSRC1	-1.31124	-4.29162	0.000389	0.00306486
Bleomycin vs Control	SMIM31	-1.12207	-4.28918	0.000392	0.00307673
Bleomycin vs Control	CIST1	-1.3605	-4.28473	0.000396	0.00310096
Bleomycin vs Control	UNC79	2.07446	4.28395	0.000396	0.00310416
Bleomycin vs Control	ENSG00000289311	1.07193	4.28402	0.000396	0.00310416
Bleomycin vs Control	GPR132	1.33017	4.28324	0.000397	0.00310556
Bleomycin vs Control	GSTM1	-1.13711	-4.2831	0.000397	0.00310556
Bleomycin vs Control	ENSG00000309250	1.11228	4.2787	0.000401	0.00313017
Bleomycin vs Control	ENSG00000286995	-1.94712	-4.27807	0.000402	0.00313296
Bleomycin vs Control	CYP4F12	-1.18061	-4.27716	0.000402	0.00313823
Bleomycin vs Control	PDE10A	1.26451	4.26683	0.000412	0.00320223
Bleomycin vs Control	CAPN6	-1.17989	-4.26642	0.000412	0.00320278
Bleomycin vs Control	XKRX	-2.03758	-4.26619	0.000413	0.00320327
Bleomycin vs Control	TTC39A-AS1	-1.03086	-4.26473	0.000414	0.00321155
Bleomycin vs Control	ASB2	2.11267	4.25934	0.000419	0.00324272
Bleomycin vs Control	FHAD1	1.347	4.25798	0.00042	0.00325041
Bleomycin vs Control	BNC2	2.28614	4.25381	0.000424	0.00327656
Bleomycin vs Control	DINOL	1.75481	4.25394	0.000424	0.00327656
Bleomycin vs Control	KCNF1	1.74004	4.24805	0.00043	0.00331262
Bleomycin vs Control	BANK1	-1.04112	-4.24657	0.000432	0.00332244
Bleomycin vs Control	MMP28	-1.37215	-4.24174	0.000436	0.00335556
Bleomycin vs Control	CD226	1.17889	4.2412	0.000437	0.0033572
Bleomycin vs Control	RHOXF1	-1.91484	-4.23839	0.00044	0.00336865
Bleomycin vs Control	RORB	-1.1794	-4.23808	0.00044	0.00336983
Bleomycin vs Control	CD163L1	1.12467	4.23514	0.000443	0.00338623
Bleomycin vs Control	ENSG00000295671	-1.46889	-4.23404	0.000444	0.00338842
Bleomycin vs Control	CCDC102B	-1.11317	-4.23408	0.000444	0.00338842
Bleomycin vs Control	GPAT3	-1.10617	-4.22953	0.000449	0.0034197
Bleomycin vs Control	LINC01165	1.22178	4.22029	0.000458	0.00346819
Bleomycin vs Control	BDNF	1.04683	4.21854	0.00046	0.00347952
Bleomycin vs Control	RASGRF2	1.29101	4.21751	0.000461	0.00348639
Bleomycin vs Control	CR2	1.60527	4.21114	0.000468	0.00352453
Bleomycin vs Control	ENSG00000296696	-1.71864	-4.20746	0.000472	0.00354777
Bleomycin vs Control	ENSG00000289298	1.3757	4.20625	0.000473	0.00355437
Bleomycin vs Control	NPFFR1	1.24744	4.20523	0.000474	0.00356071
Bleomycin vs Control	SYT11	1.45883	4.20479	0.000475	0.00356164
Bleomycin vs Control	CAPN9	-1.55925	-4.19982	0.00048	0.00358235
Bleomycin vs Control	VIPR1	-1.11099	-4.19883	0.000481	0.00358817
Bleomycin vs Control	IRAG2	1.2897	4.19707	0.000483	0.00360007
Bleomycin vs Control	LIF-AS2	1.77416	4.19682	0.000484	0.0036008
Bleomycin vs Control	ENSG00000297271	1.05523	4.19257	0.000488	0.0036307
Bleomycin vs Control	RORC	-1.10267	-4.19217	0.000489	0.00363271
Bleomycin vs Control	WNT4	1.14216	4.19099	0.00049	0.00363845
Bleomycin vs Control	DUOX2	1.28243	4.18825	0.000493	0.00365343
Bleomycin vs Control	NTSR1	1.37382	4.18708	0.000494	0.00365926
Bleomycin vs Control	SPDEF	-1.4588	-4.18286	0.000499	0.00369208
Bleomycin vs Control	LAMB4	1.36634	4.18155	0.000501	0.00369918
Bleomycin vs Control	MASP2	1.23025	4.18011	0.000502	0.00370868
Bleomycin vs Control	P2RY6	-1.26963	-4.1753	0.000508	0.00374436
Bleomycin vs Control	RUNX3	2.7456	4.17383	0.00051	0.00375557
Bleomycin vs Control	S1PR4	1.14027	4.1733	0.00051	0.00375878
Bleomycin vs Control	ENSG00000276533	-1.20955	-4.16681	0.000518	0.00380681
Bleomycin vs Control	LINC00939	1.43285	4.16217	0.000523	0.00383774
Bleomycin vs Control	HEPH	-1.07315	-4.15009	0.000538	0.00392563
Bleomycin vs Control	RAB26	-1.09825	-4.1496	0.000539	0.00392791
Bleomycin vs Control	MAST4-IT1	1.54212	4.14913	0.000539	0.00392951
Bleomycin vs Control	SLC44A4	-1.07676	-4.14133	0.000549	0.00398103
Bleomycin vs Control	ENSG00000273485	1.10529	4.13984	0.000551	0.00399178
Bleomycin vs Control	PPM1E	1.22486	4.13791	0.000553	0.00400378
Bleomycin vs Control	KCTD14	-1.13534	-4.13634	0.000555	0.00401674
Bleomycin vs Control	ENSG00000224984	1.22119	4.13584	0.000556	0.00401847
Bleomycin vs Control	LINC00482	-1.03622	-4.12744	0.000567	0.00407625
Bleomycin vs Control	HORMAD1	-1.55639	-4.1267	0.000568	0.00408036
Bleomycin vs Control	SLAIN1	-1.07982	-4.1256	0.000569	0.00408638
Bleomycin vs Control	OR7E91P	1.93452	4.11738	0.00058	0.00415376
Bleomycin vs Control	ENSG00000310566	1.49952	4.11541	0.000583	0.00416965
Bleomycin vs Control	ZBBX	1.26208	4.11503	0.000583	0.00417177
Bleomycin vs Control	STK32A	-1.0273	-4.10895	0.000591	0.00421696
Bleomycin vs Control	ENSG00000248596	2.46514	4.10613	0.000595	0.00423546
Bleomycin vs Control	SUSD4	1.01394	4.10138	0.000602	0.00427582
Bleomycin vs Control	ENSG00000255491	2.13263	4.10077	0.000602	0.00427613
Bleomycin vs Control	ENSG00000259478	1.92003	4.10074	0.000603	0.00427613
Bleomycin vs Control	CARMN	-1.42266	-4.10102	0.000602	0.00427613
Bleomycin vs Control	FAM20A	-1.1322	-4.09693	0.000608	0.00430466
Bleomycin vs Control	IL1RAPL1	1.13903	4.09218	0.000614	0.00434196
Bleomycin vs Control	ENSG00000264007	1.43202	4.09163	0.000615	0.00434509
Bleomycin vs Control	GABBR2	1.00697	4.08754	0.000621	0.00437839
Bleomycin vs Control	SNX32	1.16844	4.08571	0.000624	0.0043907
Bleomycin vs Control	LINC00578	-1.52023	-4.0844	0.000626	0.00440095
Bleomycin vs Control	ENSG00000268105	-2.37619	-4.07629	0.000637	0.00445727
Bleomycin vs Control	LTB	2.38538	4.07019	0.000646	0.00450611
Bleomycin vs Control	ENSG00000289937	-1.25893	-4.06321	0.000657	0.0045585
Bleomycin vs Control	ENSG00000308283	1.2213	4.06209	0.000658	0.00456558
Bleomycin vs Control	STPG3	2.75439	4.06177	0.000659	0.0045673
Bleomycin vs Control	KCNH1	2.15488	4.06056	0.000661	0.00457232
Bleomycin vs Control	SEPTIN4	2.31705	4.04897	0.000678	0.00467941
Bleomycin vs Control	DKFZP434A062	1.03953	4.0414	0.00069	0.00474207
Bleomycin vs Control	LINC02955	1.65668	4.03988	0.000693	0.00475699
Bleomycin vs Control	NECTIN4-AS1	1.75048	4.0387	0.000694	0.00476478
Bleomycin vs Control	AOAH	-2.05142	-4.0356	0.000699	0.0047893
Bleomycin vs Control	ABI3BP	1.76385	4.03569	0.000699	0.0047893
Bleomycin vs Control	TNIP3	1.78567	4.03363	0.000703	0.00480614
Bleomycin vs Control	ENSG00000304916	2.60756	4.03168	0.000706	0.00482284
Bleomycin vs Control	SFTA3	-2.56664	-4.02989	0.000709	0.00483938
Bleomycin vs Control	HS3ST5	-1.71183	-4.01788	0.000728	0.00495116
Bleomycin vs Control	ENSG00000304082	2.32318	4.01645	0.000731	0.00496484
Bleomycin vs Control	MYOM3	1.30502	4.00955	0.000742	0.00503656
Bleomycin vs Control	UCA1-AS1	1.07676	4.00879	0.000744	0.00504034
Bleomycin vs Control	ENSG00000303080	-2.28298	-4.00786	0.000745	0.00504772
Bleomycin vs Control	CACNA1E	1.52557	4.00617	0.000748	0.00506221
Bleomycin vs Control	MYO7A	-1.05697	-4.00521	0.00075	0.00507002
Bleomycin vs Control	DNAH10OS	-1.09953	-4.00435	0.000751	0.00507668
Bleomycin vs Control	ENSG00000291096	-1.05792	-4.00308	0.000754	0.00508641
Bleomycin vs Control	ENSG00000287860	1.79491	3.99987	0.000759	0.0051172
Bleomycin vs Control	GRASLND	-1.19494	-3.99811	0.000762	0.00512894
Bleomycin vs Control	ZFHX4	1.00416	3.99428	0.000769	0.00516092
Bleomycin vs Control	ANKDD1A	-1.20831	-3.99347	0.00077	0.0051655
Bleomycin vs Control	ENSG00000255026	-1.45622	-3.98853	0.000779	0.00521399
Bleomycin vs Control	ENSG00000307683	1.51544	3.98691	0.000782	0.00522819
Bleomycin vs Control	ZNF135	-1.14032	-3.98457	0.000786	0.00525293
Bleomycin vs Control	MFNG	1.20286	3.97546	0.000803	0.00534794
Bleomycin vs Control	ANKRD30B	1.89614	3.97109	0.000811	0.00538759
Bleomycin vs Control	LRRC31	-1.4324	-3.96616	0.00082	0.00543295
Bleomycin vs Control	PCDHB3	-1.65185	-3.96534	0.000822	0.00544133
Bleomycin vs Control	APOD	1.04397	3.96203	0.000828	0.00546678
Bleomycin vs Control	PCDHB9	-1.1168	-3.95972	0.000832	0.00548871
Bleomycin vs Control	ENSG00000286010	1.38675	3.95845	0.000835	0.00549945
Bleomycin vs Control	NAGS	-1.07844	-3.95814	0.000835	0.00550152
Bleomycin vs Control	ENSG00000304219	1.46345	3.95181	0.000847	0.00556577
Bleomycin vs Control	CACNA2D1	1.62914	3.94963	0.000852	0.00558101
Bleomycin vs Control	ENSG00000291231	2.7314	3.94834	0.000854	0.00559389
Bleomycin vs Control	CD44-DT	1.13256	3.94695	0.000857	0.00560101
Bleomycin vs Control	ANKRD19P	2.79145	3.9393	0.000872	0.00568368
Bleomycin vs Control	ENSG00000262119	-1.01809	-3.93688	0.000877	0.00570983
Bleomycin vs Control	TMEM47	1.33262	3.93447	0.000882	0.00573592
Bleomycin vs Control	AGBL4	1.44198	3.9329	0.000885	0.00575005
Bleomycin vs Control	GATA2	1.68998	3.92307	0.000905	0.0058541
Bleomycin vs Control	COMETT	1.68321	3.92058	0.00091	0.0058782
Bleomycin vs Control	MID1IP1-AS1	1.08813	3.92018	0.000911	0.00588175
Bleomycin vs Control	TSC22D3	-1.06878	-3.91309	0.000926	0.00595553
Bleomycin vs Control	ENSG00000227486	-1.39323	-3.91202	0.000928	0.00596676
Bleomycin vs Control	NOVA2	1.76267	3.91086	0.000931	0.00598032
Bleomycin vs Control	ENSG00000289578	1.56486	3.91072	0.000931	0.00598039
Bleomycin vs Control	PRELP	2.09231	3.90251	0.000949	0.00606521
Bleomycin vs Control	LINC01480	2.01287	3.90035	0.000953	0.0060839
Bleomycin vs Control	ENSG00000228707	1.23785	3.90054	0.000953	0.0060839
Bleomycin vs Control	ENSG00000241352	1.1879	3.89895	0.000956	0.006094
Bleomycin vs Control	SH3PXD2A	-1.16749	-3.89391	0.000968	0.00615322
Bleomycin vs Control	CDHR2	1.0748	3.88613	0.000985	0.00623662
Bleomycin vs Control	ENSG00000308820	1.73343	3.8751	0.00101016	0.00635281
Bleomycin vs Control	XIAPP3	1.36453	3.87343	0.00101403	0.00637126
Bleomycin vs Control	PKD1L1	1.52682	3.87222	0.00101685	0.00638509
Bleomycin vs Control	HLA-G	-1.59582	-3.86802	0.00102666	0.0064368
Bleomycin vs Control	ENSG00000301422	1.74436	3.86555	0.00103249	0.00646937
Bleomycin vs Control	ENSG00000286535	-1.31201	-3.8628	0.00103901	0.00649829
Bleomycin vs Control	LGALS9C	1.48792	3.86013	0.00104538	0.00652614
Bleomycin vs Control	ENSG00000293676	1.35732	3.86038	0.00104479	0.00652614
Bleomycin vs Control	ENSG00000260763	-2.19294	-3.85887	0.00104841	0.00654065
Bleomycin vs Control	C2CD6	1.48673	3.85876	0.00104867	0.00654065
Bleomycin vs Control	ENSG00000307144	-1.32314	-3.85349	0.00106139	0.00659785
Bleomycin vs Control	CGB8	1.37613	3.85109	0.00106723	0.00662655
Bleomycin vs Control	PLCXD3	-1.31974	-3.84593	0.00107993	0.00669681
Bleomycin vs Control	CTAGE6	-1.87613	-3.83514	0.00110692	0.00681658
Bleomycin vs Control	ENSG00000305317	1.07892	3.83103	0.0011174	0.00686253
Bleomycin vs Control	GDF7	-1.4667	-3.82691	0.00112797	0.00691603
Bleomycin vs Control	LINC00595	1.91798	3.82637	0.00112937	0.00692148
Bleomycin vs Control	FGB	-2.09734	-3.82375	0.00113615	0.00695471
Bleomycin vs Control	ENSG00000256325	1.2341	3.8217	0.00114151	0.00698124
Bleomycin vs Control	ENSG00000303165	-1.0495	-3.8172	0.00115331	0.00704287
Bleomycin vs Control	ENSG00000286192	1.1938	3.80856	0.00117635	0.00715793
Bleomycin vs Control	POU3F1	1.32025	3.80619	0.00118275	0.00718828
Bleomycin vs Control	ATOH8	-1.71249	-3.80233	0.00119323	0.0072366
Bleomycin vs Control	FGD5	1.96204	3.80192	0.00119436	0.00723736
Bleomycin vs Control	ENSG00000305462	-1.06996	-3.80194	0.00119432	0.00723736
Bleomycin vs Control	ENSG00000223867	-1.60088	-3.80148	0.00119557	0.00724036
Bleomycin vs Control	ENSG00000260862	1.0472	3.79992	0.00119985	0.00725639
Bleomycin vs Control	BTNL9	1.02017	3.7981	0.00120485	0.00727719
Bleomycin vs Control	ANKRD20A5P	2.0086	3.79476	0.00121409	0.00731568
Bleomycin vs Control	ENSG00000235833	-1.88189	-3.78737	0.00123479	0.00742726
Bleomycin vs Control	ENSG00000283413	-1.69777	-3.78577	0.00123931	0.00743914
Bleomycin vs Control	ENSG00000262304	1.38689	3.78585	0.00123908	0.00743914
Bleomycin vs Control	BSG-AS1	-1.59655	-3.78514	0.0012411	0.00744552
Bleomycin vs Control	PAX5	1.02885	3.78524	0.00124083	0.00744552
Bleomycin vs Control	PLBD1-AS1	-1.08871	-3.78243	0.00124884	0.00748096
Bleomycin vs Control	ENSG00000293276	1.54878	3.77716	0.00126396	0.00754281
Bleomycin vs Control	SLITRK4	1.34329	3.77439	0.00127199	0.00758189
Bleomycin vs Control	ENSG00000285571	-1.12014	-3.77392	0.00127337	0.00758568
Bleomycin vs Control	KBTBD3	-1.06594	-3.76726	0.00129291	0.00768125
Bleomycin vs Control	HPX	1.05736	3.76693	0.00129391	0.00768337
Bleomycin vs Control	ENSG00000300135	2.14117	3.76124	0.00131084	0.00776588
Bleomycin vs Control	AGGF1P1	-1.22902	-3.75599	0.00132667	0.00783921
Bleomycin vs Control	LINC01395	-1.77283	-3.75505	0.00132953	0.00785385
Bleomycin vs Control	PPP1R14B-AS1	1.06077	3.7482	0.00135053	0.00795278
Bleomycin vs Control	H2AC21	-1.31068	-3.74804	0.00135103	0.00795325
Bleomycin vs Control	ENSG00000309129	-1.51263	-3.74644	0.00135598	0.00797779
Bleomycin vs Control	ENSG00000305508	-1.59215	-3.74448	0.00136207	0.00799651
Bleomycin vs Control	FOXD1	1.29578	3.74383	0.00136408	0.00800144
Bleomycin vs Control	ENSG00000276786	1.0562	3.74149	0.0013714	0.00803846
Bleomycin vs Control	KCND3	1.73967	3.73825	0.0013816	0.00808434
Bleomycin vs Control	SCN9A	-1.16149	-3.73829	0.00138148	0.00808434
Bleomycin vs Control	AKR1B10	1.0314	3.73552	0.00139026	0.00812569
Bleomycin vs Control	CFAP65	1.3104	3.73331	0.00139729	0.00816148
Bleomycin vs Control	ENSG00000299200	1.18084	3.73288	0.00139867	0.00816315
Bleomycin vs Control	FLJ16779	1.36835	3.73168	0.00140252	0.00817398
Bleomycin vs Control	ENSG00000307409	-1.24038	-3.72902	0.00141108	0.00820339
Bleomycin vs Control	INHBB	-1.11986	-3.72671	0.00141855	0.0082345
Bleomycin vs Control	LTK	-1.19149	-3.72449	0.00142576	0.00826466
Bleomycin vs Control	ADGRL3	1.32354	3.72411	0.00142701	0.00826718
Bleomycin vs Control	CIITA	-1.15763	-3.72389	0.00142773	0.008269
Bleomycin vs Control	SORD2P	4.19532	3.71284	0.00146423	0.00843262
Bleomycin vs Control	ALPK2	1.3908	3.71169	0.00146809	0.00844978
Bleomycin vs Control	ITGB1P1	2.14356	3.71123	0.00146964	0.00845391
Bleomycin vs Control	PLA2G4D	1.18871	3.70572	0.00148826	0.00854691
Bleomycin vs Control	LINC01206	1.88673	3.69977	0.00150864	0.0086494
Bleomycin vs Control	PCDHA7	-1.07806	-3.69726	0.00151732	0.00869014
Bleomycin vs Control	LINC01605	1.29104	3.69689	0.0015186	0.00869188
Bleomycin vs Control	GOT2P6	-1.648	-3.69	0.00154267	0.00881239
Bleomycin vs Control	ANKRD20A2P	3.10121	3.68823	0.00154895	0.00884575
Bleomycin vs Control	ENSG00000293110	1.27215	3.68693	0.00155354	0.00886432
Bleomycin vs Control	ENSG00000305983	1.22736	3.68328	0.00156654	0.00891631
Bleomycin vs Control	HBEGF	1.16051	3.68274	0.00156848	0.0089249
Bleomycin vs Control	OR4F21	1.08015	3.67074	0.00161206	0.00912963
Bleomycin vs Control	LINC02422	-1.20226	-3.66984	0.0016154	0.00914095
Bleomycin vs Control	DLGAP1-AS6	1.02635	3.66911	0.00161807	0.00915103
Bleomycin vs Control	ENSG00000280285	-2.61124	-3.66821	0.0016214	0.0091623
Bleomycin vs Control	ENSG00000257060	1.32839	3.66416	0.00163647	0.00923971
Bleomycin vs Control	CREB5	1.09261	3.65124	0.00168547	0.00944853
Bleomycin vs Control	ENSG00000308802	-1.57802	-3.64956	0.00169197	0.00948234
Bleomycin vs Control	LGI2	1.05586	3.64865	0.00169548	0.00949461
Bleomycin vs Control	SYTL5	-1.10776	-3.64483	0.00171032	0.00955638
Bleomycin vs Control	MBL1P	1.4173	3.64086	0.00172589	0.00962758
Bleomycin vs Control	PPP4R4	1.22353	3.63559	0.00174676	0.00972544
Bleomycin vs Control	CLDN10-AS1	-1.93944	-3.63254	0.00175897	0.00977475
Bleomycin vs Control	MIR99AHG	-1.01696	-3.63102	0.00176508	0.00980337
Bleomycin vs Control	TMTC1	-1.11689	-3.62906	0.00177298	0.00983391
Bleomycin vs Control	MRAP2	-1.16748	-3.62405	0.00179337	0.00991739
Bleomycin vs Control	ENSG00000288792	1.80009	3.62189	0.00180225	0.00995678
Bleomycin vs Control	FKBP5	-1.11655	-3.61932	0.00181286	0.0100035
Bleomycin vs Control	ENSG00000265194	-1.76514	-3.61858	0.0018159	0.0100149
Bleomycin vs Control	GRK1	1.56437	3.61725	0.00182141	0.0100387
Bleomycin vs Control	NKD2	1.47763	3.61733	0.00182107	0.0100387
Bleomycin vs Control	OVOL1	1.11584	3.61412	0.00183449	0.0100847
Bleomycin vs Control	ADRA1B	-1.03942	-3.60766	0.00186171	0.0102151
Bleomycin vs Control	RERG	-1.14423	-3.60469	0.00187436	0.0102653
Bleomycin vs Control	ENSG00000228510	1.56012	3.60258	0.0018834	0.0103042
Bleomycin vs Control	C2orf66	1.10955	3.60279	0.00188251	0.0103042
Bleomycin vs Control	MKX	1.6431	3.60224	0.00188488	0.0103064
Bleomycin vs Control	ADAMTS16	1.51335	3.60123	0.00188922	0.0103218
Bleomycin vs Control	C8orf34	1.28492	3.59773	0.00190436	0.010385
Bleomycin vs Control	CUBN	1.13107	3.59503	0.00191611	0.010438
Bleomycin vs Control	STXBP6	1.98126	3.58912	0.0019421	0.0105542
Bleomycin vs Control	PRSS21	-1.20868	-3.58428	0.00196367	0.0106516
Bleomycin vs Control	MITA1	1.13579	3.58063	0.00198007	0.0107349
Bleomycin vs Control	PERM1	1.63004	3.58039	0.00198117	0.010738
Bleomycin vs Control	ENSG00000304354	1.56768	3.57993	0.00198324	0.0107435
Bleomycin vs Control	IL10RA	1.10277	3.57802	0.00199187	0.0107789
Bleomycin vs Control	ASPG	1.8327	3.56771	0.00203922	0.010977
Bleomycin vs Control	CFHR3	1.92668	3.56588	0.00204776	0.0110172
Bleomycin vs Control	ENSG00000287688	-1.33942	-3.55161	0.00211543	0.0113204
Bleomycin vs Control	ENSG00000294719	1.0656	3.54826	0.00213161	0.0113963
Bleomycin vs Control	SNHG27	-1.38835	-3.54194	0.00216252	0.0115254
Bleomycin vs Control	TOX3	-1.45353	-3.53697	0.00218715	0.0116324
Bleomycin vs Control	ENSG00000270133	-1.34564	-3.53451	0.00219943	0.0116877
Bleomycin vs Control	ENSG00000290938	-1.21922	-3.53304	0.0022068	0.0117125
Bleomycin vs Control	LINC02968	2.10852	3.53063	0.00221892	0.0117646
Bleomycin vs Control	GARIN4	1.78	3.52947	0.00222481	0.0117897
Bleomycin vs Control	PADI4	1.18614	3.52628	0.00224104	0.0118603
Bleomycin vs Control	H3C2	-1.32519	-3.51934	0.00227669	0.0119993
Bleomycin vs Control	EVPLL	-1.48498	-3.51807	0.0022833	0.012028
Bleomycin vs Control	UXT-AS1	1.09341	3.51752	0.00228614	0.0120398
Bleomycin vs Control	SNAI3	1.18415	3.51699	0.00228888	0.012048
Bleomycin vs Control	MNX1	-1.01528	-3.50706	0.00234123	0.0122919
Bleomycin vs Control	OTX1	-1.09473	-3.50216	0.00236746	0.0123946
Bleomycin vs Control	GRAPL-AS1	-1.1342	-3.49494	0.00240665	0.0125417
Bleomycin vs Control	ENSG00000253190	1.45402	3.48345	0.00247036	0.0128119
Bleomycin vs Control	ENSG00000277173	1.04891	3.4831	0.00247234	0.0128124
Bleomycin vs Control	FOXL2	1.4468	3.48116	0.00248324	0.0128559
Bleomycin vs Control	PWRN1	1.54978	3.48103	0.00248396	0.0128562
Bleomycin vs Control	CDC20P1	-1.06143	-3.47537	0.00251616	0.0129934
Bleomycin vs Control	SHF	-1.24631	-3.4741	0.00252339	0.0130175
Bleomycin vs Control	SLC25A18	-1.61908	-3.47091	0.00254175	0.0130925
Bleomycin vs Control	ERRFI1-DT	-1.38087	-3.46681	0.00256559	0.0131986
Bleomycin vs Control	ENSG00000253227	1.10936	3.46018	0.00260452	0.0133418
Bleomycin vs Control	GRIK5	1.07384	3.45967	0.00260754	0.0133506
Bleomycin vs Control	M1AP	-1.0317	-3.459	0.00261149	0.0133674
Bleomycin vs Control	DMBT1	1.07233	3.45543	0.00263276	0.0134293
Bleomycin vs Control	ENSG00000289885	1.40924	3.45391	0.00264184	0.0134511
Bleomycin vs Control	HOXB3	-1.76926	-3.45155	0.00265605	0.0134975
Bleomycin vs Control	UBD	1.29369	3.45011	0.00266473	0.0135228
Bleomycin vs Control	ENSG00000267249	1.02087	3.45004	0.00266521	0.0135228
Bleomycin vs Control	RGS4	2.23811	3.44694	0.00268399	0.0136023
Bleomycin vs Control	COL21A1	-1.18595	-3.44365	0.00270411	0.0136771
Bleomycin vs Control	ENSG00000280070	-1.27081	-3.44095	0.00272073	0.0137374
Bleomycin vs Control	ENSG00000274414	-1.11123	-3.43847	0.00273609	0.0137877
Bleomycin vs Control	KRT18P55	3.1806	3.43658	0.00274791	0.0138344
Bleomycin vs Control	CACNG4	1.3399	3.42818	0.00280078	0.0140276
Bleomycin vs Control	ACE	-1.20148	-3.42824	0.00280039	0.0140276
Bleomycin vs Control	LINC01224	-1.43613	-3.42739	0.0028058	0.0140421
Bleomycin vs Control	INA	1.00707	3.42723	0.00280679	0.0140436
Bleomycin vs Control	FOXE1	-1.20962	-3.42493	0.00282149	0.0140964
Bleomycin vs Control	ENSG00000303424	1.81279	3.42425	0.00282588	0.0141046
Bleomycin vs Control	NAALADL2-AS2	1.4771	3.42088	0.00284752	0.0141849
Bleomycin vs Control	ENSG00000287382	1.78764	3.42059	0.00284943	0.0141909
Bleomycin vs Control	ENSG00000284471	-1.36108	-3.41905	0.0028594	0.0142302
Bleomycin vs Control	SMIM1	-1.14721	-3.41867	0.00286186	0.0142355
Bleomycin vs Control	ENSG00000251259	1.4519	3.41439	0.0028898	0.0143396
Bleomycin vs Control	ENSG00000197813	-1.16902	-3.41141	0.00290935	0.0144156
Bleomycin vs Control	ENSG00000289029	1.39913	3.41104	0.00291179	0.0144207
Bleomycin vs Control	LINC01679	1.59129	3.40995	0.00291902	0.0144489
Bleomycin vs Control	ENSG00000288743	1.07695	3.40981	0.00291997	0.0144489
Bleomycin vs Control	INTS4P1	-1.29692	-3.40829	0.00293	0.0144828
Bleomycin vs Control	ENSG00000280432	-1.55251	-3.40607	0.00294478	0.0145418
Bleomycin vs Control	MGAT5B	1.03031	3.40478	0.00295345	0.0145565
Bleomycin vs Control	HPS1-AS1	1.15024	3.39712	0.00300517	0.014758
Bleomycin vs Control	ASMTL-AS1	1.90842	3.39546	0.0030165	0.0147878
Bleomycin vs Control	ENSG00000293420	1.00212	3.39072	0.00304906	0.0149197
Bleomycin vs Control	ENSG00000279208	1.53617	3.38879	0.00306244	0.0149745
Bleomycin vs Control	INKA2-AS1	1.15638	3.3876	0.00307068	0.0150075
Bleomycin vs Control	ENSG00000188897	1.12455	3.38414	0.00309484	0.0151071
Bleomycin vs Control	AFF2	1.11107	3.37766	0.00314061	0.0152836
Bleomycin vs Control	ENSG00000240710	1.62624	3.37293	0.00317442	0.0153968
Bleomycin vs Control	ENSG00000298310	1.2134	3.37194	0.00318158	0.0154165
Bleomycin vs Control	ENSG00000287899	1.08762	3.36949	0.00319927	0.0154769
Bleomycin vs Control	GPR68	2.21774	3.36784	0.00321128	0.0155313
Bleomycin vs Control	ENSG00000302530	-1.00773	-3.36519	0.00323059	0.0156026
Bleomycin vs Control	SOX2	-1.66493	-3.36124	0.00325961	0.015713
Bleomycin vs Control	DISP3	1.1426	3.35905	0.0032758	0.0157799
Bleomycin vs Control	NCOA4P4	1.57802	3.35531	0.00330364	0.0158915
Bleomycin vs Control	HCAR2	-1.1578	-3.3545	0.00330966	0.0159092
Bleomycin vs Control	FOXD4L6	1.31234	3.34712	0.00336537	0.0161429
Bleomycin vs Control	DUOX1	1.41207	3.34149	0.00340856	0.0163117
Bleomycin vs Control	ANKK1	1.75212	3.33879	0.0034294	0.0163923
Bleomycin vs Control	RMDN2-AS1	-1.41617	-3.33738	0.0034404	0.0164405
Bleomycin vs Control	OVOL2	-1.09082	-3.32398	0.00354617	0.0168285
Bleomycin vs Control	STAB1	1.15012	3.31216	0.00364216	0.01722
Bleomycin vs Control	PNPLA5	1.62455	3.30998	0.00366014	0.017275
Bleomycin vs Control	NEURL3	1.20599	3.30687	0.00368595	0.0173679
Bleomycin vs Control	PDE3A	-1.05738	-3.30684	0.00368619	0.0173679
Bleomycin vs Control	ENSG00000293606	-2.51213	-3.30326	0.00371605	0.0174804
Bleomycin vs Control	BTLA	1.22754	3.30024	0.00374155	0.0175761
Bleomycin vs Control	GPR85	1.80548	3.29935	0.00374906	0.0176073
Bleomycin vs Control	COL22A1	1.02879	3.2956	0.00378094	0.017734
Bleomycin vs Control	APCDD1L	2.1117	3.29055	0.00382421	0.017915
Bleomycin vs Control	ENSG00000300801	-1.00105	-3.28988	0.00383001	0.0179298
Bleomycin vs Control	ENSG00000272293	-1.15914	-3.28727	0.00385264	0.0180172
Bleomycin vs Control	POPDC1	1.11555	3.28081	0.00390922	0.0182255
Bleomycin vs Control	GALNT16	1.61501	3.27589	0.00395281	0.0183974
Bleomycin vs Control	CCL20	1.87247	3.2752	0.00395896	0.0184196
Bleomycin vs Control	ENSG00000261379	-1.16467	-3.26792	0.00402446	0.0186474
Bleomycin vs Control	GOLGA6C	1.37875	3.26632	0.00403905	0.0187009
Bleomycin vs Control	ZNF677	1.2613	3.26626	0.00403955	0.0187009
Bleomycin vs Control	ENSG00000294346	-1.26038	-3.26062	0.00409125	0.0188932
Bleomycin vs Control	ENSG00000269906	1.04761	3.26008	0.00409621	0.0189037
Bleomycin vs Control	IRF4	2.23855	3.25709	0.00412387	0.0189966
Bleomycin vs Control	KIAA1755	1.8513	3.25321	0.0041601	0.0191204
Bleomycin vs Control	IL4I1	1.02265	3.25308	0.00416133	0.0191217
Bleomycin vs Control	H1-3	-1.36057	-3.25283	0.00416371	0.0191283
Bleomycin vs Control	TRPV2	1.40277	3.25236	0.00416806	0.0191397
Bleomycin vs Control	ENSG00000301363	1.46264	3.25051	0.00418545	0.0191937
Bleomycin vs Control	CIMIP2C	2.08273	3.2399	0.00428666	0.0195273
Bleomycin vs Control	H3C11	-1.44967	-3.23694	0.00431534	0.0196352
Bleomycin vs Control	ENSG00000308375	-1.02979	-3.23541	0.00433018	0.0196764
Bleomycin vs Control	PPFIA4	-1.00346	-3.22403	0.00444247	0.0200839
Bleomycin vs Control	NPR3	1.10562	3.22389	0.0044439	0.020086
Bleomycin vs Control	CYP39A1	-1.04332	-3.22293	0.00445354	0.0201105
Bleomycin vs Control	TTLL7-IT1	1.21707	3.21459	0.00453778	0.0203937
Bleomycin vs Control	MIR210HG	-1.33512	-3.21411	0.00454268	0.0204106
Bleomycin vs Control	PCDH10	2.019	3.21323	0.00455174	0.0204423
Bleomycin vs Control	SEMA3D	1.30177	3.20918	0.00459337	0.0206021
Bleomycin vs Control	ENSG00000299851	1.02876	3.20861	0.00459927	0.0206226
Bleomycin vs Control	PDE6A	1.1981	3.20786	0.00460695	0.0206314
Bleomycin vs Control	ENSG00000301737	1.54839	3.20485	0.00463829	0.0207361
Bleomycin vs Control	SYNPR-AS1	-2.25319	-3.19649	0.00472613	0.021037
Bleomycin vs Control	ENSG00000308663	-1.70955	-3.19662	0.00472483	0.021037
Bleomycin vs Control	ANGPT1	-1.31943	-3.19445	0.00474783	0.021105
Bleomycin vs Control	SHISAL1	1.00462	3.18944	0.0048016	0.02127
Bleomycin vs Control	CREB3L1	-1.06034	-3.18728	0.00482489	0.0213593
Bleomycin vs Control	ABCA10	1.71425	3.18711	0.00482678	0.0213631
Bleomycin vs Control	ENSG00000284626	2.06756	3.18691	0.00482891	0.0213632
Bleomycin vs Control	SAA2	1.06553	3.18606	0.0048382	0.0213904
Bleomycin vs Control	NDRG1	-1.04124	-3.17249	0.00498778	0.0219331
Bleomycin vs Control	HNF4A	1.03435	3.17045	0.00501057	0.0220144
Bleomycin vs Control	COL19A1	1.77181	3.16959	0.00502032	0.022043
Bleomycin vs Control	PCDHB4	-1.17455	-3.16361	0.00508809	0.0222879
Bleomycin vs Control	P2RY4	-1.0216	-3.16061	0.0051224	0.022395
Bleomycin vs Control	ACP7	1.25772	3.15681	0.00516618	0.0225479
Bleomycin vs Control	MYRIP	1.10238	3.15168	0.00522589	0.022755
Bleomycin vs Control	LINC03033	-1.00321	-3.15123	0.0052312	0.0227733
Bleomycin vs Control	ENSG00000291280	1.33341	3.14068	0.0053563	0.0232189
Bleomycin vs Control	H2BC18	-1.02311	-3.13816	0.00538652	0.0232971
Bleomycin vs Control	ENSG00000307549	1.00725	3.13581	0.00541495	0.0234037
Bleomycin vs Control	CCDC26	-1.62338	-3.13523	0.00542204	0.0234294
Bleomycin vs Control	ENSG00000290900	1.30487	3.13454	0.00543032	0.0234586
Bleomycin vs Control	HMGCLL1	1.00349	3.1329	0.00545032	0.0235327
Bleomycin vs Control	ATP5MC1P6	1.16861	3.1295	0.00549202	0.0236766
Bleomycin vs Control	PLEKHS1	-1.0545	-3.1294	0.00549314	0.0236766
Bleomycin vs Control	MRPS9-AS1	1.60466	3.12474	0.00555076	0.0238295
Bleomycin vs Control	HPCAL4	1.14849	3.12449	0.0055539	0.0238379
Bleomycin vs Control	LINC01411	1.39273	3.12342	0.00556712	0.023871
Bleomycin vs Control	NACAD	1.08646	3.12209	0.00558369	0.0239105
Bleomycin vs Control	SCARNA12	3.03608	3.1217	0.00558867	0.0239173
Bleomycin vs Control	CNTN4	1.11968	3.11714	0.00564583	0.0241261
Bleomycin vs Control	ENSG00000288922	-1.25904	-3.1154	0.00566795	0.0241852
Bleomycin vs Control	ONECUT1	-1.22265	-3.11517	0.00567075	0.0241921
Bleomycin vs Control	BMP4	-1.03627	-3.11385	0.00568756	0.0242284
Bleomycin vs Control	FAM78A	-1.46189	-3.10894	0.00575034	0.0244364
Bleomycin vs Control	SEMA3B-AS1	1.15805	3.09906	0.00587864	0.0248164
Bleomycin vs Control	LINC03080	-1.07237	-3.09867	0.00588377	0.0248211
Bleomycin vs Control	ROBO4	1.05898	3.09353	0.00595161	0.0250232
Bleomycin vs Control	ENSG00000302607	1.50399	3.09229	0.0059682	0.0250738
Bleomycin vs Control	KILH	-1.44216	-3.0911	0.00598411	0.0251297
Bleomycin vs Control	MMP19	1.04886	3.08481	0.00606865	0.025407
Bleomycin vs Control	ENSG00000305960	-1.04193	-3.08432	0.00607525	0.0254214
Bleomycin vs Control	ERC2-IT1	1.1517	3.08042	0.00612832	0.0256044
Bleomycin vs Control	ENSG00000301884	2.17904	3.07447	0.00621027	0.0258833
Bleomycin vs Control	APOBEC3D	1.2238	3.07333	0.00622597	0.0259276
Bleomycin vs Control	HMGB2P1	1.22482	3.07253	0.00623719	0.0259637
Bleomycin vs Control	TMEM191C	1.02154	3.07084	0.00626073	0.0260327
Bleomycin vs Control	ENSG00000280265	-1.23012	-3.06854	0.00629288	0.0261174
Bleomycin vs Control	LINC02605	1.06635	3.06793	0.00630144	0.0261395
Bleomycin vs Control	ALPP	-1.11295	-3.06373	0.00636072	0.0263225
Bleomycin vs Control	ENSG00000290581	1.59351	3.06243	0.00637918	0.0263882
Bleomycin vs Control	PIK3CD-AS2	-1.51715	-3.06251	0.00637804	0.0263882
Bleomycin vs Control	TRPC6P2	-1.34846	-3.05993	0.00641475	0.0265031
Bleomycin vs Control	HSPE1-MOB4	-3.0042	-3.05971	0.00641785	0.0265106
Bleomycin vs Control	LINC02818	1.30356	3.05806	0.00644151	0.0265976
Bleomycin vs Control	SYT13	2.24305	3.05634	0.00646622	0.0266727
Bleomycin vs Control	ENSG00000253666	1.01732	3.051	0.00654363	0.0269267
Bleomycin vs Control	ENSG00000227733	1.17295	3.04988	0.00655985	0.0269772
Bleomycin vs Control	ENSG00000301728	1.22975	3.04963	0.00656354	0.026987
Bleomycin vs Control	RIMBP3	-1.00893	-3.04895	0.00657356	0.0270173
Bleomycin vs Control	ENSG00000228719	1.22412	3.04528	0.00662736	0.0271728
Bleomycin vs Control	PDE1A	-1.10088	-3.04412	0.00664462	0.0272272
Bleomycin vs Control	FAM91A2P	-2.66395	-3.04043	0.00669936	0.0274186
Bleomycin vs Control	AQP4	-1.46481	-3.0378	0.00673864	0.0275628
Bleomycin vs Control	ENPP3	-1.14752	-3.03399	0.00679599	0.0277474
Bleomycin vs Control	STEAP1B-AS1	1.57261	3.03262	0.00681676	0.0278099
Bleomycin vs Control	POU5F1B	-1.20886	-3.03146	0.00683436	0.0278619
Bleomycin vs Control	ENSG00000279176	1.02108	3.03006	0.00685562	0.0279239
Bleomycin vs Control	ENSG00000268081	-1.10004	-3.0295	0.00686419	0.0279477
Bleomycin vs Control	IL6ST-DT	1.10716	3.0265	0.00691001	0.0281006
Bleomycin vs Control	PLXDC1	1.03351	3.02132	0.00699009	0.0283529
Bleomycin vs Control	TNNT2	1.1747	3.01966	0.00701591	0.0284407
Bleomycin vs Control	ENSG00000250041	1.06432	3.0175	0.0070497	0.0285437
Bleomycin vs Control	LBX2	1.17114	3.0162	0.00707001	0.0285977
Bleomycin vs Control	TG	1.2076	3.0155	0.00708107	0.028631
Bleomycin vs Control	ENSG00000300128	1.94848	3.01422	0.00710122	0.0286869
Bleomycin vs Control	LINC01933	1.3443	3.01061	0.00715831	0.028852
Bleomycin vs Control	ENSG00000257178	-1.32248	-3.00735	0.00721028	0.02901
Bleomycin vs Control	ENSG00000244676	1.04264	3.00652	0.00722359	0.0290521
Bleomycin vs Control	ENSG00000306748	-1.16597	-3.0054	0.00724162	0.0291189
Bleomycin vs Control	LINC01524	1.07902	3.00024	0.00732489	0.0293959
Bleomycin vs Control	ENSG00000278058	1.03199	3.00013	0.00732675	0.0293976
Bleomycin vs Control	ENSG00000260597	-1.02802	-2.99734	0.00737226	0.0295396
Bleomycin vs Control	ENSG00000264187	1.13302	2.99649	0.00738618	0.0295838
Bleomycin vs Control	ENSG00000245768	1.23522	2.99033	0.00748765	0.0298732
Bleomycin vs Control	TMEM88B	-1.24251	-2.98822	0.00752284	0.0299726
Bleomycin vs Control	AGAP7P	-1.45278	-2.98745	0.00753569	0.0300121
Bleomycin vs Control	STUM	2.10532	2.98643	0.00755265	0.030043
Bleomycin vs Control	LINC02348	1.34422	2.98633	0.00755447	0.030043
Bleomycin vs Control	PCDHGA8	-1.02261	-2.98304	0.0076096	0.0302181
Bleomycin vs Control	ENSG00000287920	-1.04094	-2.96899	0.00785015	0.0308572
Bleomycin vs Control	NIBAN3	1.39898	2.96864	0.00785625	0.0308737
Bleomycin vs Control	F2RL2	1.68833	2.96717	0.00788181	0.0309388
Bleomycin vs Control	SLC22A1	1.13456	2.9666	0.00789178	0.0309696
Bleomycin vs Control	ENSG00000273343	-1.26233	-2.96379	0.00794094	0.0310989
Bleomycin vs Control	ENSG00000275612	1.19586	2.96135	0.0079839	0.0312372
Bleomycin vs Control	ENSG00000294282	1.31002	2.96058	0.00799757	0.0312847
Bleomycin vs Control	DNAH3	1.05311	2.95659	0.00806848	0.0315078
Bleomycin vs Control	SEMA3G	1.3973	2.95032	0.008181	0.0318498
Bleomycin vs Control	ATF3	1.11386	2.95021	0.00818311	0.0318519
Bleomycin vs Control	GJA3	1.139	2.94694	0.00824236	0.0320216
Bleomycin vs Control	ENSG00000253286	1.47651	2.9407	0.00835676	0.0324106
Bleomycin vs Control	LINC02826	2.13647	2.93611	0.00844193	0.0326913
Bleomycin vs Control	ZNF575	-1.02561	-2.92489	0.00865359	0.0333278
Bleomycin vs Control	C18orf15	1.64931	2.92243	0.00870068	0.0334902
Bleomycin vs Control	ENSG00000259442	1.03428	2.92208	0.00870736	0.0335034
Bleomycin vs Control	TIAM1-AS1	-1.00786	-2.92198	0.0087093	0.0335045
Bleomycin vs Control	NRG3	1.02123	2.9184	0.00877837	0.0337131
Bleomycin vs Control	ENSG00000299897	1.31372	2.91743	0.00879711	0.0337543
Bleomycin vs Control	LRRC37A6P	-1.27124	-2.9176	0.00879375	0.0337543
Bleomycin vs Control	CAMKV	1.05065	2.91346	0.00887448	0.0339991
Bleomycin vs Control	ENSG00000273599	1.29191	2.90936	0.00895492	0.0342367
Bleomycin vs Control	STEAP1B	1.55398	2.90821	0.00897771	0.0343046
Bleomycin vs Control	RNASE1	-1.13003	-2.90727	0.00899622	0.0343432
Bleomycin vs Control	ENSG00000309110	2.05041	2.90347	0.00907189	0.0345529
Bleomycin vs Control	ZNF467	-1.08301	-2.88863	0.00937296	0.0354307
Bleomycin vs Control	ENSG00000304698	1.03416	2.88214	0.00950769	0.0357944
Bleomycin vs Control	CALML3-AS1	1.23578	2.87709	0.0096137	0.0361203
Bleomycin vs Control	ENSG00000289062	-1.10791	-2.87666	0.00962285	0.0361348
Bleomycin vs Control	SSTR2	1.76764	2.87342	0.00969165	0.0363397
Bleomycin vs Control	LRRC4C	1.47785	2.8703	0.00975823	0.0364889
Bleomycin vs Control	ENSG00000298862	1.4524	2.86672	0.0098353	0.0367239
Bleomycin vs Control	ENSG00000265055	-1.11867	-2.86599	0.00985104	0.0367373
Bleomycin vs Control	BMP5	-1.48429	-2.86152	0.00994807	0.0370227
Bleomycin vs Control	ENSG00000280054	1.45693	2.85782	0.0100292	0.0372502
Bleomycin vs Control	PCDHB10	-1.15958	-2.85279	0.0101405	0.0375814
Bleomycin vs Control	ENSG00000296153	1.1667	2.8525	0.0101468	0.0375981
Bleomycin vs Control	ZBED1	-3.5751	-2.85229	0.0101516	0.0376089
Bleomycin vs Control	GPRC5B	1.05956	2.85018	0.0101986	0.0377487
Bleomycin vs Control	RPL3P8	1.39517	2.8431	0.0103581	0.0382556
Bleomycin vs Control	TNFRSF10B-AS1	1.04022	2.84289	0.0103628	0.0382597
Bleomycin vs Control	P2RY10	-1.58283	-2.8331	0.0105875	0.0389133
Bleomycin vs Control	NR4A3	1.47282	2.83111	0.0106337	0.0390691
Bleomycin vs Control	SWINGN	1.04673	2.82634	0.0107452	0.0394011
Bleomycin vs Control	ENSG00000293154	1.8222	2.82574	0.0107593	0.0394316
Bleomycin vs Control	ENSG00000267506	1.61012	2.81136	0.0111027	0.0404724
Bleomycin vs Control	SCNN1B	-1.46816	-2.80745	0.0111981	0.0407401
Bleomycin vs Control	CYP4B1	-1.18102	-2.80014	0.0113782	0.0412484
Bleomycin vs Control	OLFM2	1.09607	2.79953	0.0113933	0.0412886
Bleomycin vs Control	NMU	-1.01862	-2.799	0.0114066	0.0413032
Bleomycin vs Control	ENSG00000288640	2.48668	2.79693	0.0114582	0.0414503
Bleomycin vs Control	TMEM163	1.11445	2.79564	0.0114904	0.0415372
Bleomycin vs Control	EPB41L3	1.24009	2.79281	0.0115614	0.0417424
Bleomycin vs Control	ENSG00000151303	1.11227	2.78918	0.0116533	0.0419925
Bleomycin vs Control	ENSG00000303466	1.67668	2.78758	0.011694	0.042117
Bleomycin vs Control	GRM2	1.12707	2.78069	0.0118709	0.0425964
Bleomycin vs Control	H1-1	-1.50213	-2.77664	0.0119762	0.0428764
Bleomycin vs Control	BLID	-1.41872	-2.77507	0.0120172	0.0430005
Bleomycin vs Control	LINC00052	1.26046	2.77196	0.0120987	0.0432089
Bleomycin vs Control	PDGFRA	1.65559	2.76856	0.0121885	0.0434766
Bleomycin vs Control	ENSG00000285570	-1.52834	-2.76711	0.012227	0.0435912
Bleomycin vs Control	SLC9A7P1	-1.3468	-2.76613	0.0122532	0.0436539
Bleomycin vs Control	ST3GAL5-AS1	-1.0274	-2.76481	0.0122884	0.0437583
Bleomycin vs Control	LINC02656	-1.09235	-2.76156	0.0123756	0.0440212
Bleomycin vs Control	PLAC1	-1.16914	-2.76068	0.0123992	0.0440896
Bleomycin vs Control	ENSG00000251194	1.33845	2.75652	0.012512	0.0443594
Bleomycin vs Control	SLC25A48	1.44703	2.75107	0.012661	0.0447635
Bleomycin vs Control	HMGCS2	-1.24462	-2.75112	0.0126596	0.0447635
Bleomycin vs Control	SCUBE2	1.3276	2.73152	0.0132097	0.0462635
Bleomycin vs Control	TAS2R10	-1.11022	-2.72851	0.0132961	0.0464784
Bleomycin vs Control	POU3F2	1	2.72512	0.0133941	0.046741
Bleomycin vs Control	MALL	-2.39072	-2.72157	0.0134974	0.0469891
Bleomycin vs Control	ARHGEF38	-1.06939	-2.71883	0.0135777	0.0471722
Bleomycin vs Control	ENSG00000297146	1.1059	2.71701	0.0136313	0.0473183
Bleomycin vs Control	ENSG00000302801	1.70485	2.71561	0.0136728	0.0474268
Bleomycin vs Control	ENSG00000309115	1.04066	2.70758	0.0139125	0.0480738
Bleomycin vs Control	PDK4	-1.20729	-2.70732	0.0139202	0.0480845
Bleomycin vs Control	SLC44A5	1.00286	2.70539	0.0139784	0.0482363
Bleomycin vs Control	CCAT2	-1.13085	-2.70343	0.0140377	0.0483676
Bleomycin vs Control	MMP25	1.30716	2.7017	0.0140903	0.0485159
Bleomycin vs Control	MT1X	-1.27709	-2.70139	0.0140996	0.0485318
Bleomycin vs Control	ENSG00000250049	-1.09192	-2.70031	0.0141328	0.0486132
Bleomycin vs Control	ENSG00000287709	1.10544	2.69986	0.0141464	0.0486437
Bleomycin vs Control	ENSG00000279537	1.22434	2.69576	0.0142722	0.0489856
Bleomycin vs Control	ENSG00000288533	1.06302	2.6959	0.0142681	0.0489856
Bleomycin vs Control	ENSG00000287544	1.95662	2.69417	0.0143214	0.0491051
Bleomycin vs Control	ANKRD34B	1.08138	2.69305	0.0143559	0.0491986
Bleomycin vs Control	CDK5R2-AS1	1.4269	2.68803	0.0145125	0.0495691
TGF-β1≤1 vs Bleomycin	TGFBI	2.64466	32.4504	3.53e-18	7.22e-14
TGF-β1≤1 vs Bleomycin	FN1	3.57602	31.1401	7.66e-18	7.83e-14
TGF-β1≤1 vs Bleomycin	COL1A1	3.59995	25.9015	2.39e-16	1.63e-12
TGF-β1≤1 vs Bleomycin	SRGAP3	-2.05387	-25.1448	4.15e-16	2.12e-12
TGF-β1≤1 vs Bleomycin	KLF7	1.54134	24.13	8.92e-16	3.04e-12
TGF-β1≤1 vs Bleomycin	MBOAT2	1.53053	24.3643	7.46e-16	3.04e-12
TGF-β1≤1 vs Bleomycin	LRATD1	-2.85482	-23.4185	1.55e-15	4.53e-12
TGF-β1≤1 vs Bleomycin	TGM2	1.93501	22.7144	2.73e-15	6.97e-12
TGF-β1≤1 vs Bleomycin	KYNU	-3.36154	-22.0823	4.59e-15	1.04e-11
TGF-β1≤1 vs Bleomycin	FXYD3	-2.67763	-21.6094	6.84e-15	1.4e-11
TGF-β1≤1 vs Bleomycin	CLCA2	-3.51574	-21.4577	7.79e-15	1.45e-11
TGF-β1≤1 vs Bleomycin	CCDST	-3.65606	-21.3341	8.66e-15	1.47e-11
TGF-β1≤1 vs Bleomycin	TNS1	3.36886	20.1177	2.54e-14	3.15e-11
TGF-β1≤1 vs Bleomycin	TNFRSF10C	-1.78901	-20.082	2.62e-14	3.15e-11
TGF-β1≤1 vs Bleomycin	ABCA12	-1.7455	-20.1581	2.45e-14	3.15e-11
TGF-β1≤1 vs Bleomycin	ITGAV	1.65054	20.3463	2.07e-14	3.15e-11
TGF-β1≤1 vs Bleomycin	NAV2	1.07527	20.2911	2.17e-14	3.15e-11
TGF-β1≤1 vs Bleomycin	LCN2	-3.85291	-19.7475	3.57e-14	4.05e-11
TGF-β1≤1 vs Bleomycin	PALLD	1.55358	19.2602	5.62e-14	6.05e-11
TGF-β1≤1 vs Bleomycin	WAKMAR2	-2.43788	-19.2016	5.95e-14	6.08e-11
TGF-β1≤1 vs Bleomycin	GM2A	-1.67821	-18.9382	7.64e-14	7.44e-11
TGF-β1≤1 vs Bleomycin	ITGB6	2.10492	18.6801	9.81e-14	8.77e-11
TGF-β1≤1 vs Bleomycin	FURIN	1.35952	18.6743	9.87e-14	8.77e-11
TGF-β1≤1 vs Bleomycin	PHLDB1	1.82057	17.9987	1.92e-13	1.64e-10
TGF-β1≤1 vs Bleomycin	ELAPOR1	-2.34516	-17.916	2.09e-13	1.69e-10
TGF-β1≤1 vs Bleomycin	GALNT10	1.58956	17.8517	2.23e-13	1.69e-10
TGF-β1≤1 vs Bleomycin	COL17A1	-1.58142	-17.8694	2.19e-13	1.69e-10
TGF-β1≤1 vs Bleomycin	FBN2	-1.99179	-17.7422	2.49e-13	1.82e-10
TGF-β1≤1 vs Bleomycin	TSPAN1	-1.78292	-17.6303	2.8e-13	1.97e-10
TGF-β1≤1 vs Bleomycin	TNC	2.19458	17.4375	3.41e-13	2.32e-10
TGF-β1≤1 vs Bleomycin	TRIM22	-1.55984	-17.231	4.23e-13	2.79e-10
TGF-β1≤1 vs Bleomycin	ENSG00000310519	-3.69022	-17.1999	4.37e-13	2.79e-10
TGF-β1≤1 vs Bleomycin	CFB	-2.15732	-17.1316	4.69e-13	2.91e-10
TGF-β1≤1 vs Bleomycin	PLIN4	-2.98752	-17.1012	4.84e-13	2.91e-10
TGF-β1≤1 vs Bleomycin	BLNK	-2.25965	-16.7821	6.79e-13	3.97e-10
TGF-β1≤1 vs Bleomycin	ABCC2	-2.19702	-16.6834	7.55e-13	4.29e-10
TGF-β1≤1 vs Bleomycin	DPY19L1	1.4972	16.4543	9.68e-13	5.35e-10
TGF-β1≤1 vs Bleomycin	COL4A1	2.38806	16.2165	1.26e-12	6.75e-10
TGF-β1≤1 vs Bleomycin	TPM1	1.88786	16.1186	1.4e-12	7.33e-10
TGF-β1≤1 vs Bleomycin	FZR1	1.03209	16.0064	1.58e-12	7.96e-10
TGF-β1≤1 vs Bleomycin	TRIO	1.01022	15.9995	1.6e-12	7.96e-10
TGF-β1≤1 vs Bleomycin	APOBEC3C	-1.3913	-15.9039	1.78e-12	8.65e-10
TGF-β1≤1 vs Bleomycin	CD82	-2.1718	-15.7872	2.03e-12	9.63e-10
TGF-β1≤1 vs Bleomycin	XDH	-2.63201	-15.6898	2.26e-12	9.8e-10
TGF-β1≤1 vs Bleomycin	CEACAM1	-2.61979	-15.6863	2.27e-12	9.8e-10
TGF-β1≤1 vs Bleomycin	EPHB2	1.64252	15.6682	2.32e-12	9.8e-10
TGF-β1≤1 vs Bleomycin	KCNAB2	-1.16825	-15.689	2.26e-12	9.8e-10
TGF-β1≤1 vs Bleomycin	CES2	-1.07528	-15.7167	2.19e-12	9.8e-10
TGF-β1≤1 vs Bleomycin	DPYSL3	1.0484	15.6571	2.35e-12	9.8e-10
TGF-β1≤1 vs Bleomycin	UACA	1.83744	15.6084	2.48e-12	1.01e-09
TGF-β1≤1 vs Bleomycin	DGKI	3.83377	15.5821	2.56e-12	1.02e-09
TGF-β1≤1 vs Bleomycin	TINCR	-1.63562	-15.4471	2.99e-12	1.17e-09
TGF-β1≤1 vs Bleomycin	YIPF5	1.47293	15.3378	3.39e-12	1.31e-09
TGF-β1≤1 vs Bleomycin	SKIL	2.03184	15.2232	3.87e-12	1.46e-09
TGF-β1≤1 vs Bleomycin	HLA-B	-1.30403	-15.0709	4.62e-12	1.72e-09
TGF-β1≤1 vs Bleomycin	CPA4	-2.42782	-14.9651	5.23e-12	1.91e-09
TGF-β1≤1 vs Bleomycin	C3	-2.11155	-14.7808	6.52e-12	2.3e-09
TGF-β1≤1 vs Bleomycin	CD74	-1.79774	-14.6133	7.97e-12	2.75e-09
TGF-β1≤1 vs Bleomycin	NRP2	1.51934	14.536	8.74e-12	2.93e-09
TGF-β1≤1 vs Bleomycin	ARHGEF40	2.6295	14.4758	9.41e-12	3.05e-09
TGF-β1≤1 vs Bleomycin	F2R	-2.35802	-14.4886	9.26e-12	3.05e-09
TGF-β1≤1 vs Bleomycin	THBS1	2.95847	14.3936	1.04e-11	3.32e-09
TGF-β1≤1 vs Bleomycin	FDXR	-1.5563	-14.32	1.14e-11	3.58e-09
TGF-β1≤1 vs Bleomycin	KMO	-3.44068	-14.2883	1.18e-11	3.61e-09
TGF-β1≤1 vs Bleomycin	ENSG00000277196	-2.6681	-14.2661	1.22e-11	3.65e-09
TGF-β1≤1 vs Bleomycin	SLPI	-2.04867	-14.1825	1.35e-11	3.99e-09
TGF-β1≤1 vs Bleomycin	ICAM1	2.04013	14.0074	1.68e-11	4.82e-09
TGF-β1≤1 vs Bleomycin	SORL1	1.82899	14.0152	1.66e-11	4.82e-09
TGF-β1≤1 vs Bleomycin	GDF15	-2.44977	-13.9428	1.82e-11	5.09e-09
TGF-β1≤1 vs Bleomycin	PDGFB	2.66073	13.8491	2.04e-11	5.64e-09
TGF-β1≤1 vs Bleomycin	LINC03036	-3.43736	-13.8328	2.09e-11	5.68e-09
TGF-β1≤1 vs Bleomycin	TMEM40	-2.78048	-13.7552	2.3e-11	6.15e-09
TGF-β1≤1 vs Bleomycin	XPC	-1.2324	-13.7493	2.32e-11	6.15e-09
TGF-β1≤1 vs Bleomycin	CEL	-2.62778	-13.6623	2.59e-11	6.78e-09
TGF-β1≤1 vs Bleomycin	TTN	-4.13638	-13.6394	2.67e-11	6.9e-09
TGF-β1≤1 vs Bleomycin	HDAC9	-1.71335	-13.6082	2.77e-11	7e-09
TGF-β1≤1 vs Bleomycin	PSTPIP2	-1.37056	-13.6103	2.77e-11	7e-09
TGF-β1≤1 vs Bleomycin	HES2	-2.21591	-13.5823	2.87e-11	7.05e-09
TGF-β1≤1 vs Bleomycin	GJB5	-1.62326	-13.5807	2.87e-11	7.05e-09
TGF-β1≤1 vs Bleomycin	BMF	2.15167	13.5561	2.97e-11	7.05e-09
TGF-β1≤1 vs Bleomycin	NIBAN1	-2.02923	-13.5624	2.94e-11	7.05e-09
TGF-β1≤1 vs Bleomycin	NRK	2.43767	13.5366	3.04e-11	7.14e-09
TGF-β1≤1 vs Bleomycin	DSC3	-3.70018	-13.4458	3.42e-11	7.94e-09
TGF-β1≤1 vs Bleomycin	GGT6	-3.44106	-13.4312	3.48e-11	7.96e-09
TGF-β1≤1 vs Bleomycin	COL5A2	2.27757	13.4264	3.51e-11	7.96e-09
TGF-β1≤1 vs Bleomycin	SLC29A1	1.26614	13.414	3.56e-11	8e-09
TGF-β1≤1 vs Bleomycin	LPAR5	1.9578	13.3557	3.84e-11	8.49e-09
TGF-β1≤1 vs Bleomycin	RAPGEF3	-1.54736	-13.3518	3.86e-11	8.49e-09
TGF-β1≤1 vs Bleomycin	SPNS2	-2.7089	-13.3261	3.99e-11	8.62e-09
TGF-β1≤1 vs Bleomycin	CRYBG2	-1.77509	-13.3231	4.01e-11	8.62e-09
TGF-β1≤1 vs Bleomycin	ATXN1	1.21888	13.312	4.07e-11	8.66e-09
TGF-β1≤1 vs Bleomycin	IL1RN	-2.86877	-13.2701	4.29e-11	9.05e-09
TGF-β1≤1 vs Bleomycin	SSC5D	4.22847	13.2602	4.35e-11	9.07e-09
TGF-β1≤1 vs Bleomycin	KCTD16	3.77816	13.201	4.7e-11	9.48e-09
TGF-β1≤1 vs Bleomycin	SH3TC2	-3.33234	-13.178	4.84e-11	9.48e-09
TGF-β1≤1 vs Bleomycin	KCNJ15	2.93629	13.1885	4.78e-11	9.48e-09
TGF-β1≤1 vs Bleomycin	ALOXE3	-2.55818	-13.1697	4.9e-11	9.48e-09
TGF-β1≤1 vs Bleomycin	GLS2	-1.91057	-13.1882	4.78e-11	9.48e-09
TGF-β1≤1 vs Bleomycin	MMP14	1.8235	13.1453	5.06e-11	9.48e-09
TGF-β1≤1 vs Bleomycin	PMEPA1	1.37486	13.1504	5.02e-11	9.48e-09
TGF-β1≤1 vs Bleomycin	NTN4	-1.32606	-13.1322	5.15e-11	9.56e-09
TGF-β1≤1 vs Bleomycin	CGB8	4.33996	13.0668	5.61e-11	1.03e-08
TGF-β1≤1 vs Bleomycin	GPR157	1.78584	13.0388	5.82e-11	1.06e-08
TGF-β1≤1 vs Bleomycin	LGALS9B	-3.26125	-13.032	5.87e-11	1.06e-08
TGF-β1≤1 vs Bleomycin	AVPI1	-1.25278	-13.0239	5.94e-11	1.06e-08
TGF-β1≤1 vs Bleomycin	NKILA	2.73631	12.9707	6.37e-11	1.13e-08
TGF-β1≤1 vs Bleomycin	LFNG	2.27166	12.9399	6.64e-11	1.17e-08
TGF-β1≤1 vs Bleomycin	GPC6	1.77331	12.9273	6.75e-11	1.18e-08
TGF-β1≤1 vs Bleomycin	SFTA1P	-2.52615	-12.8462	7.52e-11	1.3e-08
TGF-β1≤1 vs Bleomycin	APBB2	1.02857	12.8407	7.58e-11	1.3e-08
TGF-β1≤1 vs Bleomycin	CAMK4	2.677	12.8129	7.87e-11	1.34e-08
TGF-β1≤1 vs Bleomycin	ATP10A	1.73281	12.8092	7.91e-11	1.34e-08
TGF-β1≤1 vs Bleomycin	SAT1	-1.25128	-12.7988	8.02e-11	1.34e-08
TGF-β1≤1 vs Bleomycin	MR1	-1.13202	-12.7868	8.15e-11	1.35e-08
TGF-β1≤1 vs Bleomycin	VNN1	-2.1224	-12.7698	8.34e-11	1.37e-08
TGF-β1≤1 vs Bleomycin	ADAM19	2.75415	12.6992	9.17e-11	1.5e-08
TGF-β1≤1 vs Bleomycin	KANK4	5.48826	12.6896	9.29e-11	1.51e-08
TGF-β1≤1 vs Bleomycin	BMPR2	1.27426	12.6792	9.42e-11	1.52e-08
TGF-β1≤1 vs Bleomycin	ENSG00000280362	-3.75205	-12.6678	9.57e-11	1.53e-08
TGF-β1≤1 vs Bleomycin	CELF2	-1.18288	-12.6416	9.92e-11	1.57e-08
TGF-β1≤1 vs Bleomycin	ENSG00000305194	-2.87795	-12.5828	1.07e-10	1.69e-08
TGF-β1≤1 vs Bleomycin	ESPN	-1.10951	-12.5605	1.11e-10	1.73e-08
TGF-β1≤1 vs Bleomycin	ASTN2	-1.41248	-12.531	1.15e-10	1.77e-08
TGF-β1≤1 vs Bleomycin	SH3KBP1	1.169	12.4909	1.22e-10	1.86e-08
TGF-β1≤1 vs Bleomycin	KITLG	-1.03941	-12.4783	1.24e-10	1.88e-08
TGF-β1≤1 vs Bleomycin	SERPINB7	-1.93811	-12.4575	1.27e-10	1.92e-08
TGF-β1≤1 vs Bleomycin	SULF2	-2.03182	-12.4155	1.35e-10	2.02e-08
TGF-β1≤1 vs Bleomycin	CGB5	6.60857	12.4037	1.37e-10	2.02e-08
TGF-β1≤1 vs Bleomycin	DSG3	-1.57365	-12.4057	1.37e-10	2.02e-08
TGF-β1≤1 vs Bleomycin	TRIM29	-1.27696	-12.3832	1.41e-10	2.05e-08
TGF-β1≤1 vs Bleomycin	ANK1	-1.4315	-12.3623	1.45e-10	2.08e-08
TGF-β1≤1 vs Bleomycin	LAMP3	-3.05596	-12.3566	1.47e-10	2.08e-08
TGF-β1≤1 vs Bleomycin	DNMT3B	1.18863	12.3196	1.54e-10	2.16e-08
TGF-β1≤1 vs Bleomycin	INKA2	-1.80799	-12.3061	1.57e-10	2.18e-08
TGF-β1≤1 vs Bleomycin	GLI2	3.02406	12.2949	1.6e-10	2.2e-08
TGF-β1≤1 vs Bleomycin	HLA-DRA	-3.45032	-12.268	1.66e-10	2.26e-08
TGF-β1≤1 vs Bleomycin	FRMPD2	-2.46392	-12.2498	1.7e-10	2.28e-08
TGF-β1≤1 vs Bleomycin	ANKRD33B	-2.48172	-12.2322	1.74e-10	2.33e-08
TGF-β1≤1 vs Bleomycin	DOCK2	1.93883	12.2052	1.81e-10	2.35e-08
TGF-β1≤1 vs Bleomycin	KDELR3	1.41089	12.2134	1.79e-10	2.35e-08
TGF-β1≤1 vs Bleomycin	TUBB3	1.15025	12.2094	1.8e-10	2.35e-08
TGF-β1≤1 vs Bleomycin	ENSG00000286910	-2.3597	-12.1841	1.86e-10	2.35e-08
TGF-β1≤1 vs Bleomycin	ACER2	-2.01191	-12.1872	1.85e-10	2.35e-08
TGF-β1≤1 vs Bleomycin	TCF4	1.82614	12.1952	1.83e-10	2.35e-08
TGF-β1≤1 vs Bleomycin	LIMA1	-1.18161	-12.1825	1.87e-10	2.35e-08
TGF-β1≤1 vs Bleomycin	MARCKSL1	1.17659	12.1901	1.85e-10	2.35e-08
TGF-β1≤1 vs Bleomycin	XPR1	1.03457	12.1213	2.03e-10	2.55e-08
TGF-β1≤1 vs Bleomycin	PLEK2	1.15163	12.0658	2.2e-10	2.74e-08
TGF-β1≤1 vs Bleomycin	TPST1	1.41376	12.006	2.39e-10	2.96e-08
TGF-β1≤1 vs Bleomycin	CYGB	-2.49945	-11.9666	2.53e-10	3.11e-08
TGF-β1≤1 vs Bleomycin	COL6A3	2.92364	11.921	2.7e-10	3.26e-08
TGF-β1≤1 vs Bleomycin	MUC19	-2.26091	-11.8896	2.82e-10	3.37e-08
TGF-β1≤1 vs Bleomycin	POLH	-1.01363	-11.8914	2.81e-10	3.37e-08
TGF-β1≤1 vs Bleomycin	CSMD3	-2.74883	-11.864	2.93e-10	3.46e-08
TGF-β1≤1 vs Bleomycin	DYSF	1.32538	11.8639	2.93e-10	3.46e-08
TGF-β1≤1 vs Bleomycin	SLC26A2	1.24732	11.8306	3.07e-10	3.61e-08
TGF-β1≤1 vs Bleomycin	BASP1	1.42126	11.7741	3.33e-10	3.87e-08
TGF-β1≤1 vs Bleomycin	ENSG00000308189	-2.33796	-11.7498	3.45e-10	3.98e-08
TGF-β1≤1 vs Bleomycin	MMP2	2.54619	11.7359	3.52e-10	4.02e-08
TGF-β1≤1 vs Bleomycin	CADM1	2.41906	11.7073	3.66e-10	4.09e-08
TGF-β1≤1 vs Bleomycin	SBF2-AS1	-1.22641	-11.7078	3.66e-10	4.09e-08
TGF-β1≤1 vs Bleomycin	SPATA18	-1.16165	-11.7122	3.64e-10	4.09e-08
TGF-β1≤1 vs Bleomycin	FRMD6	1.10398	11.6835	3.79e-10	4.21e-08
TGF-β1≤1 vs Bleomycin	NSG1	-3.13221	-11.6498	3.98e-10	4.4e-08
TGF-β1≤1 vs Bleomycin	AMIGO2	1.77613	11.6325	4.08e-10	4.46e-08
TGF-β1≤1 vs Bleomycin	SLC46A3	1.26518	11.6212	4.15e-10	4.51e-08
TGF-β1≤1 vs Bleomycin	CELSR1	1.37586	11.5973	4.3e-10	4.64e-08
TGF-β1≤1 vs Bleomycin	R3HDML	5.97242	11.5832	4.39e-10	4.67e-08
TGF-β1≤1 vs Bleomycin	SERPINB13	-4.41914	-11.5831	4.39e-10	4.67e-08
TGF-β1≤1 vs Bleomycin	ALOX5	-1.93682	-11.5698	4.47e-10	4.74e-08
TGF-β1≤1 vs Bleomycin	ABR	1.04028	11.5482	4.61e-10	4.86e-08
TGF-β1≤1 vs Bleomycin	SERPINF1	-3.525	-11.541	4.66e-10	4.89e-08
TGF-β1≤1 vs Bleomycin	COL4A2	1.72206	11.5349	4.71e-10	4.91e-08
TGF-β1≤1 vs Bleomycin	PDLIM7	1.6165	11.525	4.77e-10	4.95e-08
TGF-β1≤1 vs Bleomycin	KIF3C	1.18431	11.4804	5.1e-10	5.26e-08
TGF-β1≤1 vs Bleomycin	VEGFA	1.1796	11.4632	5.22e-10	5.34e-08
TGF-β1≤1 vs Bleomycin	SMOC1	-3.56949	-11.4539	5.3e-10	5.38e-08
TGF-β1≤1 vs Bleomycin	HTR1D	3.23666	11.4484	5.34e-10	5.38e-08
TGF-β1≤1 vs Bleomycin	SLCO4A1	-1.19882	-11.4506	5.32e-10	5.38e-08
TGF-β1≤1 vs Bleomycin	B4GALT1	1.29638	11.4418	5.39e-10	5.4e-08
TGF-β1≤1 vs Bleomycin	CDH10	-2.30729	-11.4266	5.51e-10	5.5e-08
TGF-β1≤1 vs Bleomycin	ELFN2	-2.00958	-11.3888	5.83e-10	5.73e-08
TGF-β1≤1 vs Bleomycin	MDM2	-1.34283	-11.3602	6.08e-10	5.92e-08
TGF-β1≤1 vs Bleomycin	SMURF2	1.54732	11.3452	6.22e-10	6e-08
TGF-β1≤1 vs Bleomycin	ENSG00000256664	-1.39431	-11.3439	6.23e-10	6e-08
TGF-β1≤1 vs Bleomycin	LMCD1	2.29849	11.3369	6.29e-10	6.04e-08
TGF-β1≤1 vs Bleomycin	MAST4	-1.01574	-11.3293	6.36e-10	6.08e-08
TGF-β1≤1 vs Bleomycin	RIC3	-2.12214	-11.3097	6.55e-10	6.21e-08
TGF-β1≤1 vs Bleomycin	CNTNAP2	1.59277	11.3025	6.62e-10	6.21e-08
TGF-β1≤1 vs Bleomycin	ENSG00000262714	-1.05649	-11.3072	6.58e-10	6.21e-08
TGF-β1≤1 vs Bleomycin	PTGES	-1.33973	-11.2935	6.71e-10	6.26e-08
TGF-β1≤1 vs Bleomycin	ENSG00000255176	2.09741	11.2846	6.8e-10	6.31e-08
TGF-β1≤1 vs Bleomycin	GALNT5	-1.45273	-11.2638	7.01e-10	6.44e-08
TGF-β1≤1 vs Bleomycin	FAM114A1	1.44023	11.2629	7.02e-10	6.44e-08
TGF-β1≤1 vs Bleomycin	IVNS1ABP	1.71276	11.2538	7.12e-10	6.49e-08
TGF-β1≤1 vs Bleomycin	DQX1	-3.26241	-11.2225	7.46e-10	6.74e-08
TGF-β1≤1 vs Bleomycin	P2RY2	1.53383	11.2247	7.43e-10	6.74e-08
TGF-β1≤1 vs Bleomycin	ENSG00000287695	1.55691	11.2113	7.58e-10	6.83e-08
TGF-β1≤1 vs Bleomycin	EEPD1	1.4641	11.2076	7.62e-10	6.83e-08
TGF-β1≤1 vs Bleomycin	NEURL1B	2.32122	11.1866	7.87e-10	6.96e-08
TGF-β1≤1 vs Bleomycin	ENSG00000262580	-1.26137	-11.1899	7.83e-10	6.96e-08
TGF-β1≤1 vs Bleomycin	PLAAT3	-1.25065	-11.1867	7.86e-10	6.96e-08
TGF-β1≤1 vs Bleomycin	SCN4B	-2.26179	-11.1711	8.05e-10	7.09e-08
TGF-β1≤1 vs Bleomycin	LNCAROD	-3.35793	-11.1653	8.12e-10	7.12e-08
TGF-β1≤1 vs Bleomycin	AMOTL1	-1.26261	-11.1361	8.48e-10	7.38e-08
TGF-β1≤1 vs Bleomycin	SHANK2	2.12625	11.0937	9.04e-10	7.8e-08
TGF-β1≤1 vs Bleomycin	UNC13C	2.76612	11.0803	9.22e-10	7.86e-08
TGF-β1≤1 vs Bleomycin	PELI2	1.80695	11.0845	9.17e-10	7.86e-08
TGF-β1≤1 vs Bleomycin	CDK14	1.04082	11.0801	9.23e-10	7.86e-08
TGF-β1≤1 vs Bleomycin	KCNV1	-1.86247	-11.0608	9.5e-10	8.02e-08
TGF-β1≤1 vs Bleomycin	PLTP	-1.55631	-11.0608	9.5e-10	8.02e-08
TGF-β1≤1 vs Bleomycin	ZNF704	1.84284	11.0288	9.97e-10	8.38e-08
TGF-β1≤1 vs Bleomycin	CDIP1	-1.22382	-11.0216	1.01e-09	8.44e-08
TGF-β1≤1 vs Bleomycin	BEND6	1.4884	11.0069	1.03e-09	8.59e-08
TGF-β1≤1 vs Bleomycin	FERMT2	1.16897	11.0049	1.03e-09	8.59e-08
TGF-β1≤1 vs Bleomycin	ENSG00000298868	-3.56284	-10.9957	1.05e-09	8.67e-08
TGF-β1≤1 vs Bleomycin	BIRC7	3.79459	10.9774	1.08e-09	8.85e-08
TGF-β1≤1 vs Bleomycin	SIPA1L1	1.09037	10.9498	1.12e-09	9.18e-08
TGF-β1≤1 vs Bleomycin	GLDC	-1.04214	-10.9455	1.13e-09	9.21e-08
TGF-β1≤1 vs Bleomycin	CYP4F3	-2.8337	-10.9421	1.14e-09	9.22e-08
TGF-β1≤1 vs Bleomycin	KIF26B	2.37572	10.8813	1.25e-09	9.95e-08
TGF-β1≤1 vs Bleomycin	PLA2G4F	-2.50272	-10.8585	1.29e-09	1.02e-07
TGF-β1≤1 vs Bleomycin	ADCY1	-1.0926	-10.8505	1.31e-09	1.03e-07
TGF-β1≤1 vs Bleomycin	SUN2	1.00216	10.8372	1.33e-09	1.05e-07
TGF-β1≤1 vs Bleomycin	NREP	2.09243	10.8264	1.36e-09	1.06e-07
TGF-β1≤1 vs Bleomycin	SERPINB3	-3.79331	-10.8199	1.37e-09	1.07e-07
TGF-β1≤1 vs Bleomycin	TSPAN8	-2.74796	-10.8123	1.39e-09	1.07e-07
TGF-β1≤1 vs Bleomycin	PYHIN1	-5.10316	-10.8032	1.4e-09	1.08e-07
TGF-β1≤1 vs Bleomycin	TBC1D19	1.18093	10.8027	1.41e-09	1.08e-07
TGF-β1≤1 vs Bleomycin	MMP9	2.57019	10.7912	1.43e-09	1.1e-07
TGF-β1≤1 vs Bleomycin	LINC01291	-2.34156	-10.778	1.46e-09	1.11e-07
TGF-β1≤1 vs Bleomycin	GLS	1.06525	10.7702	1.48e-09	1.12e-07
TGF-β1≤1 vs Bleomycin	ENSG00000244701	1.11424	10.7626	1.49e-09	1.13e-07
TGF-β1≤1 vs Bleomycin	PKP1	2.02553	10.7522	1.52e-09	1.15e-07
TGF-β1≤1 vs Bleomycin	EFR3B	1.92681	10.7337	1.56e-09	1.17e-07
TGF-β1≤1 vs Bleomycin	STK38L	1.17967	10.7354	1.56e-09	1.17e-07
TGF-β1≤1 vs Bleomycin	CAVIN2-AS1	-1.48935	-10.7246	1.58e-09	1.18e-07
TGF-β1≤1 vs Bleomycin	ENSG00000260912	-1.77808	-10.6993	1.65e-09	1.22e-07
TGF-β1≤1 vs Bleomycin	SEPTIN6	1.41401	10.6906	1.67e-09	1.23e-07
TGF-β1≤1 vs Bleomycin	GLIS3	1.93428	10.6878	1.68e-09	1.23e-07
TGF-β1≤1 vs Bleomycin	ENSG00000235538	-5.11602	-10.6418	1.8e-09	1.3e-07
TGF-β1≤1 vs Bleomycin	ENSG00000250697	4.00307	10.6407	1.8e-09	1.3e-07
TGF-β1≤1 vs Bleomycin	TBC1D8	-1.08589	-10.6399	1.81e-09	1.3e-07
TGF-β1≤1 vs Bleomycin	DOCK8	-1.26814	-10.6184	1.87e-09	1.34e-07
TGF-β1≤1 vs Bleomycin	ITIH5	-4.02145	-10.6032	1.91e-09	1.37e-07
TGF-β1≤1 vs Bleomycin	LY6D	-1.32564	-10.5935	1.94e-09	1.38e-07
TGF-β1≤1 vs Bleomycin	MUC20	-1.52916	-10.5898	1.95e-09	1.38e-07
TGF-β1≤1 vs Bleomycin	ENSG00000248837	-3.46825	-10.5806	1.98e-09	1.39e-07
TGF-β1≤1 vs Bleomycin	FEZ1	-2.97647	-10.5779	1.99e-09	1.39e-07
TGF-β1≤1 vs Bleomycin	POU2F3	-2.18572	-10.5629	2.04e-09	1.42e-07
TGF-β1≤1 vs Bleomycin	LEFTY2	5.54135	10.5419	2.1e-09	1.46e-07
TGF-β1≤1 vs Bleomycin	SAA1	-3.7033	-10.5384	2.11e-09	1.47e-07
TGF-β1≤1 vs Bleomycin	S100A9	-4.70133	-10.5007	2.24e-09	1.54e-07
TGF-β1≤1 vs Bleomycin	CLTRN	-1.92569	-10.4882	2.29e-09	1.56e-07
TGF-β1≤1 vs Bleomycin	IL18	-1.25524	-10.4849	2.3e-09	1.57e-07
TGF-β1≤1 vs Bleomycin	WNT5B	4.32701	10.4787	2.32e-09	1.58e-07
TGF-β1≤1 vs Bleomycin	SFMBT2	-2.01066	-10.4653	2.37e-09	1.6e-07
TGF-β1≤1 vs Bleomycin	ENSG00000291008	-1.50461	-10.4672	2.36e-09	1.6e-07
TGF-β1≤1 vs Bleomycin	SH3RF3	-1.38583	-10.4518	2.42e-09	1.62e-07
TGF-β1≤1 vs Bleomycin	NAV1	1.45735	10.438	2.47e-09	1.65e-07
TGF-β1≤1 vs Bleomycin	ZNF114	-2.23641	-10.4086	2.59e-09	1.71e-07
TGF-β1≤1 vs Bleomycin	GRB10	1.09763	10.4086	2.59e-09	1.71e-07
TGF-β1≤1 vs Bleomycin	EYA2-AS1	-2.08093	-10.3761	2.73e-09	1.77e-07
TGF-β1≤1 vs Bleomycin	FAM171B	-1.20805	-10.3745	2.73e-09	1.77e-07
TGF-β1≤1 vs Bleomycin	PITPNM2	1.06577	10.3678	2.76e-09	1.78e-07
TGF-β1≤1 vs Bleomycin	DNM3	1.18678	10.3625	2.79e-09	1.78e-07
TGF-β1≤1 vs Bleomycin	SAXO3	5.55819	10.3547	2.82e-09	1.79e-07
TGF-β1≤1 vs Bleomycin	PGM2L1	1.26126	10.3564	2.81e-09	1.79e-07
TGF-β1≤1 vs Bleomycin	FAXDC2	1.88374	10.3453	2.86e-09	1.81e-07
TGF-β1≤1 vs Bleomycin	AQP1	2.41442	10.3413	2.88e-09	1.82e-07
TGF-β1≤1 vs Bleomycin	LAMA2	-1.54358	-10.3256	2.95e-09	1.85e-07
TGF-β1≤1 vs Bleomycin	SIAE	-1.19677	-10.3255	2.95e-09	1.85e-07
TGF-β1≤1 vs Bleomycin	ENSG00000289168	-2.74781	-10.32	2.98e-09	1.85e-07
TGF-β1≤1 vs Bleomycin	LINC01036	-2.31607	-10.3144	3.01e-09	1.86e-07
TGF-β1≤1 vs Bleomycin	CDKN1A	-1.06435	-10.314	3.01e-09	1.86e-07
TGF-β1≤1 vs Bleomycin	DSC2	1.27603	10.2963	3.09e-09	1.89e-07
TGF-β1≤1 vs Bleomycin	DCBLD1	1.05415	10.2902	3.12e-09	1.91e-07
TGF-β1≤1 vs Bleomycin	LDLRAD4	4.47833	10.2743	3.2e-09	1.94e-07
TGF-β1≤1 vs Bleomycin	FUCA1	-1.13528	-10.2615	3.27e-09	1.97e-07
TGF-β1≤1 vs Bleomycin	DNAI3	-1.40066	-10.2542	3.31e-09	1.99e-07
TGF-β1≤1 vs Bleomycin	ENSG00000297753	4.14636	10.2428	3.37e-09	2.01e-07
TGF-β1≤1 vs Bleomycin	EFCAB10	-1.99655	-10.2448	3.36e-09	2.01e-07
TGF-β1≤1 vs Bleomycin	LAMC2	1.06065	10.2341	3.42e-09	2.02e-07
TGF-β1≤1 vs Bleomycin	FHOD3	1.36664	10.1976	3.62e-09	2.11e-07
TGF-β1≤1 vs Bleomycin	HSPB1	1.26946	10.2008	3.6e-09	2.11e-07
TGF-β1≤1 vs Bleomycin	ENSG00000301999	3.46658	10.1611	3.84e-09	2.23e-07
TGF-β1≤1 vs Bleomycin	MUC20P1	-2.49517	-10.1444	3.94e-09	2.28e-07
TGF-β1≤1 vs Bleomycin	FAP	1.59726	10.1169	4.12e-09	2.35e-07
TGF-β1≤1 vs Bleomycin	FZD1	1.57655	10.1183	4.11e-09	2.35e-07
TGF-β1≤1 vs Bleomycin	MAP3K4-AS1	2.18402	10.1131	4.15e-09	2.36e-07
TGF-β1≤1 vs Bleomycin	SLC27A2	-1.30787	-10.1126	4.15e-09	2.36e-07
TGF-β1≤1 vs Bleomycin	KRT15	-1.2269	-10.0965	4.26e-09	2.4e-07
TGF-β1≤1 vs Bleomycin	ENSG00000279821	1.63681	10.0823	4.36e-09	2.45e-07
TGF-β1≤1 vs Bleomycin	KIF5A	2.28815	10.0714	4.43e-09	2.49e-07
TGF-β1≤1 vs Bleomycin	SMAD7	1.3301	10.0668	4.47e-09	2.5e-07
TGF-β1≤1 vs Bleomycin	CLSTN1	1.1033	10.0574	4.53e-09	2.53e-07
TGF-β1≤1 vs Bleomycin	ZNF488	-1.92646	-10.0436	4.64e-09	2.58e-07
TGF-β1≤1 vs Bleomycin	KLHL30	-2.34802	-10.0371	4.68e-09	2.6e-07
TGF-β1≤1 vs Bleomycin	ADAM12	2.15524	10.0121	4.88e-09	2.69e-07
TGF-β1≤1 vs Bleomycin	RELN	-3.76276	-10.01	4.89e-09	2.69e-07
TGF-β1≤1 vs Bleomycin	RAB3B	1.44609	10.0058	4.93e-09	2.7e-07
TGF-β1≤1 vs Bleomycin	PTAFR	-1.94956	-10.0026	4.95e-09	2.71e-07
TGF-β1≤1 vs Bleomycin	CAVIN2	-1.55338	-9.99292	5.03e-09	2.74e-07
TGF-β1≤1 vs Bleomycin	MUC4	1.55455	9.98306	5.11e-09	2.77e-07
TGF-β1≤1 vs Bleomycin	ENSG00000304997	-2.48923	-9.97897	5.15e-09	2.78e-07
TGF-β1≤1 vs Bleomycin	MUC2	-3.66238	-9.96953	5.23e-09	2.82e-07
TGF-β1≤1 vs Bleomycin	AFAP1L2	1.74765	9.88621	5.98e-09	3.19e-07
TGF-β1≤1 vs Bleomycin	ARVCF	-1.26244	-9.88309	6.02e-09	3.19e-07
TGF-β1≤1 vs Bleomycin	SNX29	1.01439	9.87778	6.07e-09	3.2e-07
TGF-β1≤1 vs Bleomycin	FETUB	-2.46291	-9.86955	6.15e-09	3.24e-07
TGF-β1≤1 vs Bleomycin	MSLN	-1.62086	-9.86804	6.16e-09	3.24e-07
TGF-β1≤1 vs Bleomycin	LRP4	2.17104	9.85368	6.31e-09	3.3e-07
TGF-β1≤1 vs Bleomycin	DNM1	1.85558	9.85288	6.32e-09	3.3e-07
TGF-β1≤1 vs Bleomycin	VCAN	1.12203	9.8491	6.36e-09	3.31e-07
TGF-β1≤1 vs Bleomycin	ANKUB1	-3.42798	-9.84597	6.39e-09	3.32e-07
TGF-β1≤1 vs Bleomycin	THSD1	-1.36137	-9.84407	6.41e-09	3.32e-07
TGF-β1≤1 vs Bleomycin	LINC02015	-2.25786	-9.82088	6.66e-09	3.42e-07
TGF-β1≤1 vs Bleomycin	ENSG00000287426	2.31519	9.77683	7.16e-09	3.63e-07
TGF-β1≤1 vs Bleomycin	CACHD1	1.20118	9.7723	7.21e-09	3.65e-07
TGF-β1≤1 vs Bleomycin	CASP10	-1.07587	-9.73988	7.61e-09	3.83e-07
TGF-β1≤1 vs Bleomycin	KLF12	1.38418	9.7159	7.91e-09	3.95e-07
TGF-β1≤1 vs Bleomycin	SERPINB4	-3.32721	-9.7112	7.98e-09	3.96e-07
TGF-β1≤1 vs Bleomycin	SLC1A3	-1.09111	-9.70599	8.05e-09	3.98e-07
TGF-β1≤1 vs Bleomycin	SYT12	1.76931	9.69922	8.14e-09	4.02e-07
TGF-β1≤1 vs Bleomycin	LPCAT1	1.21316	9.69669	8.17e-09	4.02e-07
TGF-β1≤1 vs Bleomycin	PLOD2	1.58573	9.6873	8.3e-09	4.07e-07
TGF-β1≤1 vs Bleomycin	COL8A1	1.50171	9.67784	8.43e-09	4.11e-07
TGF-β1≤1 vs Bleomycin	MUC5B	-4.61239	-9.67183	8.51e-09	4.14e-07
TGF-β1≤1 vs Bleomycin	ASPA	-4.80257	-9.65778	8.71e-09	4.23e-07
TGF-β1≤1 vs Bleomycin	PACS1	1.0142	9.63534	9.04e-09	4.36e-07
TGF-β1≤1 vs Bleomycin	CPEB4	-1.06645	-9.6317	9.1e-09	4.37e-07
TGF-β1≤1 vs Bleomycin	ENSG00000286339	-2.86488	-9.62776	9.16e-09	4.38e-07
TGF-β1≤1 vs Bleomycin	WNT5A	2.30283	9.62475	9.2e-09	4.4e-07
TGF-β1≤1 vs Bleomycin	SMIM10L2A	-1.7764	-9.62197	9.25e-09	4.41e-07
TGF-β1≤1 vs Bleomycin	NEDD9	2.03079	9.60127	9.57e-09	4.54e-07
TGF-β1≤1 vs Bleomycin	ODAPH	5.65423	9.59694	9.64e-09	4.55e-07
TGF-β1≤1 vs Bleomycin	LTBP4	1.06909	9.59458	9.68e-09	4.55e-07
TGF-β1≤1 vs Bleomycin	MUC16	-2.69133	-9.59135	9.73e-09	4.55e-07
TGF-β1≤1 vs Bleomycin	CSDC2	2.62357	9.58935	9.76e-09	4.55e-07
TGF-β1≤1 vs Bleomycin	SCN2A	-2.31424	-9.58837	9.78e-09	4.55e-07
TGF-β1≤1 vs Bleomycin	BTG2	-1.23623	-9.57735	9.96e-09	4.63e-07
TGF-β1≤1 vs Bleomycin	LINC02846	-1.71175	-9.57111	1.01e-08	4.66e-07
TGF-β1≤1 vs Bleomycin	DPYSL4	-1.30341	-9.56658	1.01e-08	4.69e-07
TGF-β1≤1 vs Bleomycin	ANKRA2	-1.12766	-9.55678	1.03e-08	4.73e-07
TGF-β1≤1 vs Bleomycin	SNX18P12	-1.26165	-9.5539	1.04e-08	4.75e-07
TGF-β1≤1 vs Bleomycin	LITATS1	1.1898	9.53936	1.06e-08	4.85e-07
TGF-β1≤1 vs Bleomycin	TAP1	-1.04614	-9.53205	1.07e-08	4.9e-07
TGF-β1≤1 vs Bleomycin	FHL3	1.22614	9.52379	1.09e-08	4.96e-07
TGF-β1≤1 vs Bleomycin	RTN2	1.72616	9.51255	1.11e-08	5.03e-07
TGF-β1≤1 vs Bleomycin	LRRN2	2.83681	9.50754	1.12e-08	5.05e-07
TGF-β1≤1 vs Bleomycin	TSPAN2	2.54189	9.50847	1.12e-08	5.05e-07
TGF-β1≤1 vs Bleomycin	SHC4	-2.39553	-9.49548	1.14e-08	5.14e-07
TGF-β1≤1 vs Bleomycin	MFAP2	3.03905	9.49042	1.15e-08	5.16e-07
TGF-β1≤1 vs Bleomycin	HEPH	2.24279	9.48678	1.16e-08	5.18e-07
TGF-β1≤1 vs Bleomycin	SLCO2A1	3.27921	9.48121	1.17e-08	5.22e-07
TGF-β1≤1 vs Bleomycin	SLC4A8	1.83344	9.46988	1.19e-08	5.31e-07
TGF-β1≤1 vs Bleomycin	NTRK2	-2.46584	-9.46116	1.21e-08	5.36e-07
TGF-β1≤1 vs Bleomycin	CYP4F35P	-3.21059	-9.45692	1.22e-08	5.39e-07
TGF-β1≤1 vs Bleomycin	EVA1A	1.03643	9.45408	1.22e-08	5.41e-07
TGF-β1≤1 vs Bleomycin	NLGN2	1.46157	9.45223	1.23e-08	5.41e-07
TGF-β1≤1 vs Bleomycin	CREB3L2	1.20432	9.42693	1.28e-08	5.62e-07
TGF-β1≤1 vs Bleomycin	COL4A4	1.31389	9.42116	1.29e-08	5.65e-07
TGF-β1≤1 vs Bleomycin	ITGA11	5.74107	9.41922	1.3e-08	5.66e-07
TGF-β1≤1 vs Bleomycin	ANKRD20A11P	-3.44506	-9.40685	1.33e-08	5.75e-07
TGF-β1≤1 vs Bleomycin	MYLK	-1.42373	-9.39281	1.36e-08	5.88e-07
TGF-β1≤1 vs Bleomycin	TLL1	1.87759	9.38973	1.36e-08	5.9e-07
TGF-β1≤1 vs Bleomycin	AKR1B10	-3.65225	-9.38077	1.39e-08	5.97e-07
TGF-β1≤1 vs Bleomycin	PSCA	-2.38913	-9.36369	1.43e-08	6.1e-07
TGF-β1≤1 vs Bleomycin	NPY4R	-2.1988	-9.36112	1.43e-08	6.11e-07
TGF-β1≤1 vs Bleomycin	CGB7	2.31257	9.3509	1.46e-08	6.21e-07
TGF-β1≤1 vs Bleomycin	CCDC178	-2.23709	-9.33896	1.49e-08	6.28e-07
TGF-β1≤1 vs Bleomycin	UBR5-DT	-1.34556	-9.33999	1.48e-08	6.28e-07
TGF-β1≤1 vs Bleomycin	PLEKHG4	-1.29317	-9.3255	1.52e-08	6.39e-07
TGF-β1≤1 vs Bleomycin	CTSS	-1.15366	-9.32573	1.52e-08	6.39e-07
TGF-β1≤1 vs Bleomycin	NALCN	-1.16117	-9.32398	1.53e-08	6.39e-07
TGF-β1≤1 vs Bleomycin	DNAH5	1.1357	9.31722	1.54e-08	6.44e-07
TGF-β1≤1 vs Bleomycin	CHI3L1	1.71436	9.31546	1.55e-08	6.44e-07
TGF-β1≤1 vs Bleomycin	ENSG00000290729	1.39842	9.31176	1.56e-08	6.47e-07
TGF-β1≤1 vs Bleomycin	ENSG00000266680	-1.76722	-9.30802	1.57e-08	6.5e-07
TGF-β1≤1 vs Bleomycin	SEMA3B	-1.54669	-9.30272	1.58e-08	6.54e-07
TGF-β1≤1 vs Bleomycin	GPR17	3.7103	9.26752	1.68e-08	6.91e-07
TGF-β1≤1 vs Bleomycin	CLDN1	-1.52216	-9.26415	1.69e-08	6.93e-07
TGF-β1≤1 vs Bleomycin	NLGN4X	-3.75667	-9.2588	1.7e-08	6.98e-07
TGF-β1≤1 vs Bleomycin	POTEM	-5.04124	-9.25188	1.72e-08	7.04e-07
TGF-β1≤1 vs Bleomycin	AP1G2-AS1	-1.38228	-9.2525	1.72e-08	7.04e-07
TGF-β1≤1 vs Bleomycin	LAMC3	-4.32987	-9.24026	1.76e-08	7.15e-07
TGF-β1≤1 vs Bleomycin	ACER3	1.11309	9.23377	1.78e-08	7.21e-07
TGF-β1≤1 vs Bleomycin	IGFBP4	1.59177	9.20754	1.86e-08	7.5e-07
TGF-β1≤1 vs Bleomycin	PCDHGB5	1.0041	9.20715	1.86e-08	7.5e-07
TGF-β1≤1 vs Bleomycin	AMANZI	-1.556	-9.20329	1.87e-08	7.51e-07
TGF-β1≤1 vs Bleomycin	LACC1	-1.30224	-9.2041	1.87e-08	7.51e-07
TGF-β1≤1 vs Bleomycin	SPAG1	-1.14181	-9.20034	1.88e-08	7.53e-07
TGF-β1≤1 vs Bleomycin	EFNB1	-1.04258	-9.19794	1.89e-08	7.55e-07
TGF-β1≤1 vs Bleomycin	SEMA7A	2.2704	9.19641	1.9e-08	7.55e-07
TGF-β1≤1 vs Bleomycin	PDE1C	-1.95702	-9.17359	1.97e-08	7.83e-07
TGF-β1≤1 vs Bleomycin	ADAMTS6	2.52332	9.16087	2.02e-08	7.96e-07
TGF-β1≤1 vs Bleomycin	ZNF56P	-1.21077	-9.14243	2.08e-08	8.19e-07
TGF-β1≤1 vs Bleomycin	ABCA13	-2.53734	-9.13687	2.1e-08	8.24e-07
TGF-β1≤1 vs Bleomycin	ANKRD29	-1.25673	-9.13375	2.11e-08	8.27e-07
TGF-β1≤1 vs Bleomycin	SSBP3	1.11942	9.12533	2.14e-08	8.36e-07
TGF-β1≤1 vs Bleomycin	APOL1	-1.41385	-9.1241	2.15e-08	8.36e-07
TGF-β1≤1 vs Bleomycin	S1PR5	5.0948	9.1138	2.19e-08	8.47e-07
TGF-β1≤1 vs Bleomycin	PROM2	-1.03531	-9.10816	2.21e-08	8.53e-07
TGF-β1≤1 vs Bleomycin	ENSG00000290397	-1.0592	-9.10656	2.21e-08	8.53e-07
TGF-β1≤1 vs Bleomycin	ENSG00000280027	-1.12403	-9.10492	2.22e-08	8.54e-07
TGF-β1≤1 vs Bleomycin	MCTP1	-1.07617	-9.10419	2.22e-08	8.54e-07
TGF-β1≤1 vs Bleomycin	TCEA3	-1.83633	-9.08527	2.3e-08	8.77e-07
TGF-β1≤1 vs Bleomycin	NXPH4	3.9364	9.07895	2.32e-08	8.82e-07
TGF-β1≤1 vs Bleomycin	MRC2	2.40379	9.08019	2.32e-08	8.82e-07
TGF-β1≤1 vs Bleomycin	ENSG00000304816	-1.21597	-9.07855	2.32e-08	8.82e-07
TGF-β1≤1 vs Bleomycin	LYNX1	-1.49679	-9.07634	2.33e-08	8.84e-07
TGF-β1≤1 vs Bleomycin	CRLF1	3.51486	9.07345	2.34e-08	8.86e-07
TGF-β1≤1 vs Bleomycin	STK32A	2.08612	9.0709	2.35e-08	8.86e-07
TGF-β1≤1 vs Bleomycin	BDKRB2	-1.61054	-9.07149	2.35e-08	8.86e-07
TGF-β1≤1 vs Bleomycin	HCP5	-1.00781	-9.06854	2.36e-08	8.88e-07
TGF-β1≤1 vs Bleomycin	ARHGAP31	1.36356	9.06007	2.4e-08	8.99e-07
TGF-β1≤1 vs Bleomycin	SULT1C2	-2.02128	-9.05167	2.43e-08	9.07e-07
TGF-β1≤1 vs Bleomycin	ENSG00000293830	-4.1873	-9.03489	2.5e-08	9.29e-07
TGF-β1≤1 vs Bleomycin	ENSG00000300781	-2.4764	-9.03523	2.5e-08	9.29e-07
TGF-β1≤1 vs Bleomycin	CSTA	-2.52237	-9.03371	2.51e-08	9.29e-07
TGF-β1≤1 vs Bleomycin	RASSF5	-1.0708	-9.03092	2.52e-08	9.32e-07
TGF-β1≤1 vs Bleomycin	PLEKHF1	-1.34433	-9.02839	2.53e-08	9.34e-07
TGF-β1≤1 vs Bleomycin	GRIP2	-1.82299	-9.02437	2.55e-08	9.39e-07
TGF-β1≤1 vs Bleomycin	DACT1	3.17275	9.02248	2.56e-08	9.41e-07
TGF-β1≤1 vs Bleomycin	SMOX	1.84239	9.01369	2.6e-08	9.5e-07
TGF-β1≤1 vs Bleomycin	CMTM3	1.44941	9.01364	2.6e-08	9.5e-07
TGF-β1≤1 vs Bleomycin	FGF11	1.36698	9.00419	2.64e-08	9.64e-07
TGF-β1≤1 vs Bleomycin	HMCN2	-3.45845	-8.99958	2.66e-08	9.68e-07
TGF-β1≤1 vs Bleomycin	ENSG00000306474	-1.19457	-8.99848	2.67e-08	9.68e-07
TGF-β1≤1 vs Bleomycin	TRIM31	-3.86204	-8.9963	2.68e-08	9.7e-07
TGF-β1≤1 vs Bleomycin	PDE7B-AS1	-3.46607	-8.99393	2.69e-08	9.73e-07
TGF-β1≤1 vs Bleomycin	LINC03040	2.31168	8.96317	2.84e-08	1.02e-06
TGF-β1≤1 vs Bleomycin	CNN3	1.1992	8.95773	2.86e-08	1.03e-06
TGF-β1≤1 vs Bleomycin	ITGB3	2.45098	8.9542	2.88e-08	1.03e-06
TGF-β1≤1 vs Bleomycin	ENSG00000240219	-3.32774	-8.95088	2.9e-08	1.04e-06
TGF-β1≤1 vs Bleomycin	MXRA5	2.8707	8.93656	2.97e-08	1.06e-06
TGF-β1≤1 vs Bleomycin	ENSG00000251095	-1.51488	-8.93387	2.99e-08	1.06e-06
TGF-β1≤1 vs Bleomycin	HPCAL4	3.06044	8.92772	3.02e-08	1.07e-06
TGF-β1≤1 vs Bleomycin	IGFBP5	5.28769	8.92283	3.04e-08	1.08e-06
TGF-β1≤1 vs Bleomycin	PTPRN2	-3.12434	-8.91544	3.08e-08	1.09e-06
TGF-β1≤1 vs Bleomycin	SOX21	-1.23701	-8.91556	3.08e-08	1.09e-06
TGF-β1≤1 vs Bleomycin	CGB3	7.12754	8.90096	3.16e-08	1.11e-06
TGF-β1≤1 vs Bleomycin	LNCTSI	1.94745	8.90125	3.16e-08	1.11e-06
TGF-β1≤1 vs Bleomycin	ARL14	-1.22779	-8.8915	3.21e-08	1.12e-06
TGF-β1≤1 vs Bleomycin	ZNF79	-1.07908	-8.89076	3.22e-08	1.12e-06
TGF-β1≤1 vs Bleomycin	LHB	6.1487	8.88659	3.24e-08	1.13e-06
TGF-β1≤1 vs Bleomycin	SC5D	1.10211	8.8795	3.28e-08	1.14e-06
TGF-β1≤1 vs Bleomycin	TNFSF14	-3.08514	-8.87705	3.3e-08	1.14e-06
TGF-β1≤1 vs Bleomycin	SFTA3	2.51907	8.87659	3.3e-08	1.14e-06
TGF-β1≤1 vs Bleomycin	NRXN1	-5.08875	-8.87344	3.32e-08	1.14e-06
TGF-β1≤1 vs Bleomycin	GAPDHP33	-2.39014	-8.87039	3.34e-08	1.15e-06
TGF-β1≤1 vs Bleomycin	MAP2	1.37115	8.86767	3.35e-08	1.15e-06
TGF-β1≤1 vs Bleomycin	TACC1	-1.04598	-8.86796	3.35e-08	1.15e-06
TGF-β1≤1 vs Bleomycin	C5orf46	3.35428	8.8575	3.41e-08	1.16e-06
TGF-β1≤1 vs Bleomycin	CHRNA9	2.49089	8.85209	3.44e-08	1.17e-06
TGF-β1≤1 vs Bleomycin	RARRES1	-3.3954	-8.84599	3.48e-08	1.18e-06
TGF-β1≤1 vs Bleomycin	COPB2-DT	-1.38965	-8.84447	3.49e-08	1.18e-06
TGF-β1≤1 vs Bleomycin	NPTXR	1.14471	8.84359	3.5e-08	1.18e-06
TGF-β1≤1 vs Bleomycin	IL1B	-4.20401	-8.83831	3.53e-08	1.19e-06
TGF-β1≤1 vs Bleomycin	CDH5	-3.68832	-8.83206	3.57e-08	1.2e-06
TGF-β1≤1 vs Bleomycin	PODNL1	2.39341	8.81117	3.7e-08	1.23e-06
TGF-β1≤1 vs Bleomycin	LPCAT2	1.53946	8.81085	3.7e-08	1.23e-06
TGF-β1≤1 vs Bleomycin	B3GNT6	2.61703	8.80349	3.75e-08	1.25e-06
TGF-β1≤1 vs Bleomycin	TFEC	-2.57934	-8.80311	3.75e-08	1.25e-06
TGF-β1≤1 vs Bleomycin	GRIN2C	-2.80238	-8.7991	3.78e-08	1.25e-06
TGF-β1≤1 vs Bleomycin	NGEF	1.75231	8.79881	3.78e-08	1.25e-06
TGF-β1≤1 vs Bleomycin	GPR37L1	-1.99582	-8.789	3.85e-08	1.27e-06
TGF-β1≤1 vs Bleomycin	SPSB1	1.29097	8.78988	3.84e-08	1.27e-06
TGF-β1≤1 vs Bleomycin	SERPINE2	1.02479	8.78764	3.86e-08	1.27e-06
TGF-β1≤1 vs Bleomycin	FAM169A	-1.18465	-8.77714	3.93e-08	1.29e-06
TGF-β1≤1 vs Bleomycin	ENSG00000291189	-1.4853	-8.76638	4.01e-08	1.31e-06
TGF-β1≤1 vs Bleomycin	ENSG00000285018	-1.22387	-8.75069	4.12e-08	1.35e-06
TGF-β1≤1 vs Bleomycin	MYOZ1	2.78375	8.74318	4.17e-08	1.36e-06
TGF-β1≤1 vs Bleomycin	CYP27C1	1.6461	8.74102	4.19e-08	1.37e-06
TGF-β1≤1 vs Bleomycin	COL13A1	-2.44387	-8.73563	4.23e-08	1.38e-06
TGF-β1≤1 vs Bleomycin	FGFBP1	2.37912	8.73407	4.24e-08	1.38e-06
TGF-β1≤1 vs Bleomycin	TGFBR3	-1.66434	-8.72858	4.28e-08	1.39e-06
TGF-β1≤1 vs Bleomycin	PRELID2	1.01403	8.72461	4.31e-08	1.4e-06
TGF-β1≤1 vs Bleomycin	ARHGEF34P	1.03984	8.72367	4.32e-08	1.4e-06
TGF-β1≤1 vs Bleomycin	SHISA9	-1.31166	-8.71541	4.38e-08	1.42e-06
TGF-β1≤1 vs Bleomycin	LGALSL	-1.16858	-8.71117	4.42e-08	1.42e-06
TGF-β1≤1 vs Bleomycin	KANK3	-2.23023	-8.70802	4.44e-08	1.43e-06
TGF-β1≤1 vs Bleomycin	RNASE7	-4.51202	-8.70285	4.48e-08	1.44e-06
TGF-β1≤1 vs Bleomycin	SPTA1	3.03497	8.69252	4.57e-08	1.46e-06
TGF-β1≤1 vs Bleomycin	LRIG3	1.42302	8.68348	4.64e-08	1.48e-06
TGF-β1≤1 vs Bleomycin	RRAD	-1.70352	-8.66978	4.75e-08	1.51e-06
TGF-β1≤1 vs Bleomycin	ADIRF	-2.64003	-8.66728	4.77e-08	1.52e-06
TGF-β1≤1 vs Bleomycin	BCAN-AS1	-1.10761	-8.66437	4.8e-08	1.52e-06
TGF-β1≤1 vs Bleomycin	SAMD11	1.59593	8.66214	4.82e-08	1.52e-06
TGF-β1≤1 vs Bleomycin	PRAG1	-1.10763	-8.6613	4.83e-08	1.52e-06
TGF-β1≤1 vs Bleomycin	LPAR1	-1.4869	-8.65531	4.88e-08	1.53e-06
TGF-β1≤1 vs Bleomycin	SOD2	-1.14079	-8.65143	4.91e-08	1.54e-06
TGF-β1≤1 vs Bleomycin	LINC01138	1.63167	8.63782	5.03e-08	1.57e-06
TGF-β1≤1 vs Bleomycin	ENSG00000303165	2.15683	8.63605	5.05e-08	1.57e-06
TGF-β1≤1 vs Bleomycin	SAMD5	-1.69917	-8.63203	5.08e-08	1.58e-06
TGF-β1≤1 vs Bleomycin	PKHD1	-2.43047	-8.62166	5.18e-08	1.61e-06
TGF-β1≤1 vs Bleomycin	ENSG00000271984	-3.20672	-8.62036	5.19e-08	1.61e-06
TGF-β1≤1 vs Bleomycin	ENSG00000228521	3.08765	8.61211	5.27e-08	1.63e-06
TGF-β1≤1 vs Bleomycin	MYO7B	1.89863	8.61185	5.27e-08	1.63e-06
TGF-β1≤1 vs Bleomycin	PLEKHB1	1.67612	8.60501	5.33e-08	1.64e-06
TGF-β1≤1 vs Bleomycin	SIRPB2	-2.61601	-8.59848	5.4e-08	1.66e-06
TGF-β1≤1 vs Bleomycin	VGLL1	-2.20503	-8.59463	5.43e-08	1.67e-06
TGF-β1≤1 vs Bleomycin	ABLIM3	1.38094	8.57602	5.62e-08	1.71e-06
TGF-β1≤1 vs Bleomycin	CNTNAP5	-4.62387	-8.57388	5.64e-08	1.72e-06
TGF-β1≤1 vs Bleomycin	AMOT	-1.82127	-8.57158	5.66e-08	1.72e-06
TGF-β1≤1 vs Bleomycin	ETV7	-2.1006	-8.55365	5.85e-08	1.77e-06
TGF-β1≤1 vs Bleomycin	CACNA1A	-4.34569	-8.54651	5.92e-08	1.79e-06
TGF-β1≤1 vs Bleomycin	DIRAS1	1.4811	8.5391	6e-08	1.82e-06
TGF-β1≤1 vs Bleomycin	ENSG00000299339	-1.48102	-8.52472	6.16e-08	1.86e-06
TGF-β1≤1 vs Bleomycin	DZIP1L	1.95755	8.51976	6.22e-08	1.87e-06
TGF-β1≤1 vs Bleomycin	NABP1	-1.13722	-8.5205	6.21e-08	1.87e-06
TGF-β1≤1 vs Bleomycin	HAGLR	1.64588	8.51327	6.29e-08	1.88e-06
TGF-β1≤1 vs Bleomycin	ENSG00000300074	-1.09328	-8.51007	6.32e-08	1.89e-06
TGF-β1≤1 vs Bleomycin	CXCL16	-1.12881	-8.50304	6.4e-08	1.91e-06
TGF-β1≤1 vs Bleomycin	ENSG00000286048	-3.42044	-8.50083	6.43e-08	1.91e-06
TGF-β1≤1 vs Bleomycin	ENSG00000277287	-1.33412	-8.49769	6.47e-08	1.92e-06
TGF-β1≤1 vs Bleomycin	TENM2	-4.00986	-8.47791	6.7e-08	1.99e-06
TGF-β1≤1 vs Bleomycin	WNT3	1.12279	8.46194	6.9e-08	2.04e-06
TGF-β1≤1 vs Bleomycin	IGFL2-AS1	-1.88533	-8.45371	7e-08	2.06e-06
TGF-β1≤1 vs Bleomycin	GAS7	-2.11381	-8.45188	7.02e-08	2.07e-06
TGF-β1≤1 vs Bleomycin	ENSG00000287645	-2.81704	-8.44619	7.1e-08	2.07e-06
TGF-β1≤1 vs Bleomycin	SRGN	-2.03917	-8.44615	7.1e-08	2.07e-06
TGF-β1≤1 vs Bleomycin	LCIIAR	1.88866	8.44485	7.11e-08	2.07e-06
TGF-β1≤1 vs Bleomycin	HMGB3	1.12435	8.44703	7.09e-08	2.07e-06
TGF-β1≤1 vs Bleomycin	DGAT2	-1.08873	-8.44205	7.15e-08	2.08e-06
TGF-β1≤1 vs Bleomycin	CYLC1	-4.38216	-8.43363	7.26e-08	2.1e-06
TGF-β1≤1 vs Bleomycin	PCSK5	-1.72234	-8.42751	7.34e-08	2.12e-06
TGF-β1≤1 vs Bleomycin	NOVA2	3.56634	8.41942	7.45e-08	2.14e-06
TGF-β1≤1 vs Bleomycin	C1QTNF1-AS1	-2.64463	-8.41647	7.49e-08	2.15e-06
TGF-β1≤1 vs Bleomycin	APOD	-2.9393	-8.4143	7.52e-08	2.15e-06
TGF-β1≤1 vs Bleomycin	RHOV	-1.09627	-8.41504	7.51e-08	2.15e-06
TGF-β1≤1 vs Bleomycin	PCDH12	-3.81876	-8.41275	7.54e-08	2.16e-06
TGF-β1≤1 vs Bleomycin	LBH	2.05228	8.40871	7.59e-08	2.16e-06
TGF-β1≤1 vs Bleomycin	DCC	-4.55924	-8.40534	7.64e-08	2.17e-06
TGF-β1≤1 vs Bleomycin	MTMR11	1.22315	8.39688	7.76e-08	2.2e-06
TGF-β1≤1 vs Bleomycin	ZNF750	-3.5736	-8.38471	7.93e-08	2.24e-06
TGF-β1≤1 vs Bleomycin	LINC00589	-3.06818	-8.3856	7.92e-08	2.24e-06
TGF-β1≤1 vs Bleomycin	KBTBD11	1.12319	8.37821	8.03e-08	2.26e-06
TGF-β1≤1 vs Bleomycin	CARMN	2.61315	8.37271	8.11e-08	2.27e-06
TGF-β1≤1 vs Bleomycin	PICART1	-1.98631	-8.37076	8.14e-08	2.28e-06
TGF-β1≤1 vs Bleomycin	GRHL3	-1.99327	-8.36754	8.18e-08	2.28e-06
TGF-β1≤1 vs Bleomycin	DUSP4	-1.51219	-8.36658	8.2e-08	2.29e-06
TGF-β1≤1 vs Bleomycin	PLAC4	-2.99125	-8.3568	8.34e-08	2.32e-06
TGF-β1≤1 vs Bleomycin	GABRB2	-4.29022	-8.3517	8.42e-08	2.34e-06
TGF-β1≤1 vs Bleomycin	TCEAL1	1.3518	8.34591	8.51e-08	2.35e-06
TGF-β1≤1 vs Bleomycin	DOK4	1.21124	8.34685	8.5e-08	2.35e-06
TGF-β1≤1 vs Bleomycin	LINC01285	2.48489	8.34224	8.57e-08	2.36e-06
TGF-β1≤1 vs Bleomycin	CYSRT1	-1.31069	-8.33027	8.76e-08	2.4e-06
TGF-β1≤1 vs Bleomycin	IRF1	-1.13167	-8.33105	8.74e-08	2.4e-06
TGF-β1≤1 vs Bleomycin	LCE1E	-2.47957	-8.32182	8.89e-08	2.43e-06
TGF-β1≤1 vs Bleomycin	PCDHGA9	1.13017	8.32231	8.89e-08	2.43e-06
TGF-β1≤1 vs Bleomycin	VASN	1.62419	8.31129	9.07e-08	2.47e-06
TGF-β1≤1 vs Bleomycin	PLXDC2	1.47596	8.30121	9.23e-08	2.51e-06
TGF-β1≤1 vs Bleomycin	GCNT1	1.1578	8.3018	9.22e-08	2.51e-06
TGF-β1≤1 vs Bleomycin	HLA-DOA	-2.17452	-8.29233	9.38e-08	2.54e-06
TGF-β1≤1 vs Bleomycin	WNT7B	1.01556	8.27976	9.6e-08	2.59e-06
TGF-β1≤1 vs Bleomycin	ZNF185	1.01366	8.27585	9.67e-08	2.6e-06
TGF-β1≤1 vs Bleomycin	PAPPA-AS1	-1.58931	-8.26924	9.79e-08	2.63e-06
TGF-β1≤1 vs Bleomycin	RPLP0P2	-3.07627	-8.26596	9.85e-08	2.64e-06
TGF-β1≤1 vs Bleomycin	NIPAL4	-2.0177	-8.25539	1e-07	2.69e-06
TGF-β1≤1 vs Bleomycin	SH3PXD2A	2.269	8.25249	1.01e-07	2.69e-06
TGF-β1≤1 vs Bleomycin	B3GALT5	-2.73036	-8.243	1.03e-07	2.73e-06
TGF-β1≤1 vs Bleomycin	S100A14	-1.04965	-8.23736	1.04e-07	2.75e-06
TGF-β1≤1 vs Bleomycin	RTL9	-2.26036	-8.23259	1.05e-07	2.77e-06
TGF-β1≤1 vs Bleomycin	GPR161	1.05555	8.2318	1.05e-07	2.77e-06
TGF-β1≤1 vs Bleomycin	ENSG00000293939	-1.32187	-8.22958	1.05e-07	2.78e-06
TGF-β1≤1 vs Bleomycin	LARGE2	1.33136	8.22	1.07e-07	2.82e-06
TGF-β1≤1 vs Bleomycin	ENSG00000294467	3.07234	8.19858	1.11e-07	2.92e-06
TGF-β1≤1 vs Bleomycin	KREMEN1	1.73359	8.19609	1.12e-07	2.92e-06
TGF-β1≤1 vs Bleomycin	CPNE2	1.16375	8.19545	1.12e-07	2.92e-06
TGF-β1≤1 vs Bleomycin	LCAL1	-1.53514	-8.19031	1.13e-07	2.94e-06
TGF-β1≤1 vs Bleomycin	SLC31A2	-1.22837	-8.18787	1.14e-07	2.95e-06
TGF-β1≤1 vs Bleomycin	KPNA7	1.21621	8.15863	1.2e-07	3.09e-06
TGF-β1≤1 vs Bleomycin	TRPV3	-1.75314	-8.13591	1.25e-07	3.21e-06
TGF-β1≤1 vs Bleomycin	EGF	1.13508	8.1325	1.26e-07	3.22e-06
TGF-β1≤1 vs Bleomycin	DMBX1	2.51067	8.12512	1.28e-07	3.26e-06
TGF-β1≤1 vs Bleomycin	DDIT3	-1.55881	-8.12335	1.28e-07	3.27e-06
TGF-β1≤1 vs Bleomycin	COMP	3.08477	8.11575	1.3e-07	3.31e-06
TGF-β1≤1 vs Bleomycin	ADAMTS15	2.34142	8.11045	1.31e-07	3.33e-06
TGF-β1≤1 vs Bleomycin	GREP1	-1.61667	-8.10926	1.31e-07	3.34e-06
TGF-β1≤1 vs Bleomycin	ELOVL2	-2.58192	-8.10033	1.34e-07	3.39e-06
TGF-β1≤1 vs Bleomycin	S100A6	-1.09075	-8.09479	1.35e-07	3.42e-06
TGF-β1≤1 vs Bleomycin	CHI3L2	-2.49173	-8.08433	1.38e-07	3.48e-06
TGF-β1≤1 vs Bleomycin	NLRP10	-3.32987	-8.08251	1.38e-07	3.49e-06
TGF-β1≤1 vs Bleomycin	LYPD1	1.7775	8.06987	1.41e-07	3.57e-06
TGF-β1≤1 vs Bleomycin	ENSG00000294107	-2.2669	-8.0669	1.42e-07	3.58e-06
TGF-β1≤1 vs Bleomycin	INSIG1	1.11467	8.06716	1.42e-07	3.58e-06
TGF-β1≤1 vs Bleomycin	MYO1A	-2.65388	-8.06573	1.42e-07	3.58e-06
TGF-β1≤1 vs Bleomycin	TNXB	-1.74652	-8.06144	1.44e-07	3.61e-06
TGF-β1≤1 vs Bleomycin	TMEM92	1.87536	8.05316	1.46e-07	3.65e-06
TGF-β1≤1 vs Bleomycin	CES3	-2.49733	-8.05155	1.46e-07	3.66e-06
TGF-β1≤1 vs Bleomycin	ZNF8-DT	1.44259	8.04925	1.47e-07	3.67e-06
TGF-β1≤1 vs Bleomycin	ZFHX2-AS1	-1.1169	-8.04337	1.48e-07	3.7e-06
TGF-β1≤1 vs Bleomycin	DDAH2	1.08379	8.04336	1.48e-07	3.7e-06
TGF-β1≤1 vs Bleomycin	SLC49A3	1.92104	8.03737	1.5e-07	3.73e-06
TGF-β1≤1 vs Bleomycin	ENSG00000279365	1.8315	8.03024	1.52e-07	3.76e-06
TGF-β1≤1 vs Bleomycin	ZNF219	-1.10951	-8.0301	1.52e-07	3.76e-06
TGF-β1≤1 vs Bleomycin	ENSG00000289731	-2.04418	-8.02682	1.53e-07	3.78e-06
TGF-β1≤1 vs Bleomycin	GRIN2D	1.37563	8.02674	1.53e-07	3.78e-06
TGF-β1≤1 vs Bleomycin	CHN1	1.43796	8.02367	1.54e-07	3.79e-06
TGF-β1≤1 vs Bleomycin	CD22	-2.33674	-8.01644	1.56e-07	3.83e-06
TGF-β1≤1 vs Bleomycin	SPATA31H1	-3.98523	-7.98941	1.64e-07	4.02e-06
TGF-β1≤1 vs Bleomycin	BPIFB1	-2.5342	-7.9877	1.65e-07	4.03e-06
TGF-β1≤1 vs Bleomycin	SORCS2	1.38933	7.98041	1.67e-07	4.07e-06
TGF-β1≤1 vs Bleomycin	TEAD2	1.2709	7.97161	1.7e-07	4.12e-06
TGF-β1≤1 vs Bleomycin	PLA2G4C	-2.38291	-7.96734	1.71e-07	4.14e-06
TGF-β1≤1 vs Bleomycin	C4A	-1.30246	-7.96113	1.73e-07	4.19e-06
TGF-β1≤1 vs Bleomycin	SLC8A3	-4.51353	-7.95513	1.75e-07	4.21e-06
TGF-β1≤1 vs Bleomycin	CASP1	-3.85562	-7.95139	1.76e-07	4.23e-06
TGF-β1≤1 vs Bleomycin	KCNS2	-3.39882	-7.95006	1.77e-07	4.23e-06
TGF-β1≤1 vs Bleomycin	HLA-DPA1	-2.93545	-7.94202	1.79e-07	4.29e-06
TGF-β1≤1 vs Bleomycin	LGALS9	-1.64685	-7.94242	1.79e-07	4.29e-06
TGF-β1≤1 vs Bleomycin	SLC47A1	-1.6769	-7.92672	1.85e-07	4.4e-06
TGF-β1≤1 vs Bleomycin	IL15	1.23466	7.91338	1.89e-07	4.5e-06
TGF-β1≤1 vs Bleomycin	USH2A	-4.92406	-7.89982	1.94e-07	4.61e-06
TGF-β1≤1 vs Bleomycin	TLR3	-1.65537	-7.88137	2.01e-07	4.76e-06
TGF-β1≤1 vs Bleomycin	ZNF154	1.46126	7.88068	2.01e-07	4.76e-06
TGF-β1≤1 vs Bleomycin	ERRFI1	1.40559	7.8743	2.04e-07	4.81e-06
TGF-β1≤1 vs Bleomycin	STAT5A	-1.17739	-7.86774	2.06e-07	4.86e-06
TGF-β1≤1 vs Bleomycin	PTPRC	-2.64673	-7.86271	2.08e-07	4.89e-06
TGF-β1≤1 vs Bleomycin	ERVE-1	-1.8025	-7.84254	2.16e-07	5.07e-06
TGF-β1≤1 vs Bleomycin	KIAA1549L	1.27376	7.82711	2.23e-07	5.21e-06
TGF-β1≤1 vs Bleomycin	AREG	-1.80082	-7.82194	2.25e-07	5.25e-06
TGF-β1≤1 vs Bleomycin	ASMER1	-1.30581	-7.81862	2.26e-07	5.28e-06
TGF-β1≤1 vs Bleomycin	ENSG00000287315	-1.93874	-7.81303	2.29e-07	5.33e-06
TGF-β1≤1 vs Bleomycin	PRSS12	-1.6761	-7.80987	2.3e-07	5.35e-06
TGF-β1≤1 vs Bleomycin	RNF150	1.47913	7.80686	2.31e-07	5.36e-06
TGF-β1≤1 vs Bleomycin	NID1	-2.70335	-7.80538	2.32e-07	5.36e-06
TGF-β1≤1 vs Bleomycin	AMTN	3.98233	7.80326	2.33e-07	5.38e-06
TGF-β1≤1 vs Bleomycin	LINC01133	-1.73304	-7.78452	2.41e-07	5.54e-06
TGF-β1≤1 vs Bleomycin	ACOXL	-2.34248	-7.78288	2.42e-07	5.55e-06
TGF-β1≤1 vs Bleomycin	LRRC8C	1.61214	7.78066	2.43e-07	5.57e-06
TGF-β1≤1 vs Bleomycin	ANKRD20A5P	-1.32602	-7.78022	2.43e-07	5.57e-06
TGF-β1≤1 vs Bleomycin	SLC6A11	-1.20973	-7.77603	2.45e-07	5.6e-06
TGF-β1≤1 vs Bleomycin	STON1	1.85769	7.77322	2.47e-07	5.62e-06
TGF-β1≤1 vs Bleomycin	EML2	-1.16087	-7.7698	2.48e-07	5.65e-06
TGF-β1≤1 vs Bleomycin	SCG5	2.00459	7.75493	2.55e-07	5.76e-06
TGF-β1≤1 vs Bleomycin	ENSG00000309986	1.83999	7.75506	2.55e-07	5.76e-06
TGF-β1≤1 vs Bleomycin	NOS3	-1.07502	-7.7554	2.55e-07	5.76e-06
TGF-β1≤1 vs Bleomycin	SH3TC2-DT	-2.67815	-7.75388	2.56e-07	5.76e-06
TGF-β1≤1 vs Bleomycin	B4GALNT3	1.01033	7.75026	2.58e-07	5.8e-06
TGF-β1≤1 vs Bleomycin	RGMA	-1.95814	-7.74115	2.62e-07	5.87e-06
TGF-β1≤1 vs Bleomycin	ENSG00000295076	3.13683	7.727	2.69e-07	6.02e-06
TGF-β1≤1 vs Bleomycin	COL20A1	2.4185	7.72667	2.69e-07	6.02e-06
TGF-β1≤1 vs Bleomycin	GDA	-1.90793	-7.72248	2.71e-07	6.06e-06
TGF-β1≤1 vs Bleomycin	MSC-AS1	2.2487	7.71396	2.76e-07	6.15e-06
TGF-β1≤1 vs Bleomycin	RFLNA	2.4531	7.69761	2.85e-07	6.32e-06
TGF-β1≤1 vs Bleomycin	LINC00862	1.71399	7.6943	2.86e-07	6.36e-06
TGF-β1≤1 vs Bleomycin	BMAL1	1.04108	7.6905	2.89e-07	6.4e-06
TGF-β1≤1 vs Bleomycin	GRAMD2A	-1.81909	-7.68967	2.89e-07	6.4e-06
TGF-β1≤1 vs Bleomycin	CYP3A5	-2.73269	-7.68196	2.93e-07	6.48e-06
TGF-β1≤1 vs Bleomycin	MUC13	-1.67976	-7.68232	2.93e-07	6.48e-06
TGF-β1≤1 vs Bleomycin	ENSG00000236833	-2.73972	-7.67014	3e-07	6.62e-06
TGF-β1≤1 vs Bleomycin	ENSG00000227479	-3.02826	-7.66824	3.01e-07	6.63e-06
TGF-β1≤1 vs Bleomycin	TRIML2	-2.46717	-7.66849	3.01e-07	6.63e-06
TGF-β1≤1 vs Bleomycin	MUC5AC	-4.67946	-7.66502	3.03e-07	6.66e-06
TGF-β1≤1 vs Bleomycin	LINP1	-1.92896	-7.66435	3.03e-07	6.66e-06
TGF-β1≤1 vs Bleomycin	ENSG00000299549	-2.4741	-7.65951	3.06e-07	6.71e-06
TGF-β1≤1 vs Bleomycin	CDH13-AS2	-1.86241	-7.65694	3.08e-07	6.72e-06
TGF-β1≤1 vs Bleomycin	GREB1	-1.35861	-7.65116	3.11e-07	6.78e-06
TGF-β1≤1 vs Bleomycin	KLF7-IT1	1.80615	7.65019	3.12e-07	6.79e-06
TGF-β1≤1 vs Bleomycin	FLG	-2.8245	-7.64618	3.14e-07	6.83e-06
TGF-β1≤1 vs Bleomycin	SHISAL1	2.26992	7.63588	3.2e-07	6.96e-06
TGF-β1≤1 vs Bleomycin	CASC15	3.5096	7.62287	3.28e-07	7.12e-06
TGF-β1≤1 vs Bleomycin	SECTM1	-1.34224	-7.62026	3.3e-07	7.15e-06
TGF-β1≤1 vs Bleomycin	C18orf15	3.91036	7.60881	3.37e-07	7.29e-06
TGF-β1≤1 vs Bleomycin	MPP1	1.56484	7.6086	3.37e-07	7.29e-06
TGF-β1≤1 vs Bleomycin	RASGRF2	2.20145	7.60392	3.4e-07	7.34e-06
TGF-β1≤1 vs Bleomycin	ADGRA2	2.02793	7.60279	3.41e-07	7.35e-06
TGF-β1≤1 vs Bleomycin	PLXNA4	2.09446	7.60124	3.42e-07	7.36e-06
TGF-β1≤1 vs Bleomycin	CARINH	-1.05322	-7.59525	3.46e-07	7.43e-06
TGF-β1≤1 vs Bleomycin	TP53INP1	-1.08059	-7.59245	3.48e-07	7.46e-06
TGF-β1≤1 vs Bleomycin	ENSG00000254951	-1.99216	-7.58393	3.54e-07	7.52e-06
TGF-β1≤1 vs Bleomycin	ARID5A	1.20057	7.58502	3.53e-07	7.52e-06
TGF-β1≤1 vs Bleomycin	LINC00520	-2.59375	-7.57974	3.57e-07	7.58e-06
TGF-β1≤1 vs Bleomycin	FOXP1	1.24549	7.57413	3.6e-07	7.65e-06
TGF-β1≤1 vs Bleomycin	RNF157-AS1	-3.8948	-7.5723	3.62e-07	7.67e-06
TGF-β1≤1 vs Bleomycin	LINC02051	-2.70348	-7.57087	3.63e-07	7.68e-06
TGF-β1≤1 vs Bleomycin	CLCN4	1.07295	7.57082	3.63e-07	7.68e-06
TGF-β1≤1 vs Bleomycin	XACT	-1.91168	-7.56793	3.65e-07	7.71e-06
TGF-β1≤1 vs Bleomycin	TEX9	-1.04881	-7.56204	3.69e-07	7.77e-06
TGF-β1≤1 vs Bleomycin	CLEC2B	-1.93508	-7.55913	3.71e-07	7.81e-06
TGF-β1≤1 vs Bleomycin	ARMCX4	1.46362	7.55124	3.77e-07	7.92e-06
TGF-β1≤1 vs Bleomycin	NATD1	-1.17169	-7.54021	3.85e-07	8.07e-06
TGF-β1≤1 vs Bleomycin	TMPRSS3	-2.15738	-7.53693	3.87e-07	8.11e-06
TGF-β1≤1 vs Bleomycin	PLK2	-1.10188	-7.53448	3.89e-07	8.14e-06
TGF-β1≤1 vs Bleomycin	GNG2	2.16513	7.52789	3.94e-07	8.23e-06
TGF-β1≤1 vs Bleomycin	RASGRP1	1.93565	7.52118	3.99e-07	8.32e-06
TGF-β1≤1 vs Bleomycin	MME	-1.55925	-7.51703	4.02e-07	8.37e-06
TGF-β1≤1 vs Bleomycin	ATP6V1C2	-2.36116	-7.51617	4.03e-07	8.38e-06
TGF-β1≤1 vs Bleomycin	MATN2	1.47775	7.50652	4.11e-07	8.52e-06
TGF-β1≤1 vs Bleomycin	SEMA4C	1.21307	7.50089	4.15e-07	8.6e-06
TGF-β1≤1 vs Bleomycin	ST3GAL5	1.68243	7.49561	4.19e-07	8.68e-06
TGF-β1≤1 vs Bleomycin	SPTB	1.44194	7.48997	4.24e-07	8.76e-06
TGF-β1≤1 vs Bleomycin	PIP5K1B	-2.14518	-7.48699	4.26e-07	8.8e-06
TGF-β1≤1 vs Bleomycin	NES	1.72577	7.48195	4.31e-07	8.87e-06
TGF-β1≤1 vs Bleomycin	VXN	-1.81988	-7.47989	4.32e-07	8.9e-06
TGF-β1≤1 vs Bleomycin	MIR205HG	-1.98454	-7.47858	4.33e-07	8.9e-06
TGF-β1≤1 vs Bleomycin	ITGAM	-1.75563	-7.46472	4.45e-07	9.12e-06
TGF-β1≤1 vs Bleomycin	UNC5CL	1.50569	7.46281	4.47e-07	9.14e-06
TGF-β1≤1 vs Bleomycin	ENSG00000228509	1.38798	7.45713	4.52e-07	9.22e-06
TGF-β1≤1 vs Bleomycin	MYOM3	2.29653	7.45536	4.53e-07	9.25e-06
TGF-β1≤1 vs Bleomycin	RINL	-1.19422	-7.43907	4.68e-07	9.51e-06
TGF-β1≤1 vs Bleomycin	LOX	3.94046	7.42792	4.78e-07	9.68e-06
TGF-β1≤1 vs Bleomycin	ENSG00000296355	4.65011	7.42278	4.83e-07	9.76e-06
TGF-β1≤1 vs Bleomycin	CLDN16	-2.82576	-7.4218	4.84e-07	9.77e-06
TGF-β1≤1 vs Bleomycin	SLC2A12	1.3119	7.40478	5e-07	1.01e-05
TGF-β1≤1 vs Bleomycin	ENSG00000253130	-2.0951	-7.39152	5.13e-07	1.03e-05
TGF-β1≤1 vs Bleomycin	ENSG00000277476	1.57659	7.38815	5.17e-07	1.04e-05
TGF-β1≤1 vs Bleomycin	RPL23AP87	-1.80201	-7.38594	5.19e-07	1.04e-05
TGF-β1≤1 vs Bleomycin	SPOCK1	1.19046	7.38213	5.23e-07	1.04e-05
TGF-β1≤1 vs Bleomycin	SPINK5	-1.74538	-7.3787	5.26e-07	1.05e-05
TGF-β1≤1 vs Bleomycin	NKX2-1	2.06841	7.35886	5.47e-07	1.08e-05
TGF-β1≤1 vs Bleomycin	VWCE	-1.17004	-7.35873	5.47e-07	1.08e-05
TGF-β1≤1 vs Bleomycin	SMARCA1	1.14163	7.35916	5.47e-07	1.08e-05
TGF-β1≤1 vs Bleomycin	TSPAN11	-1.95463	-7.35439	5.52e-07	1.09e-05
TGF-β1≤1 vs Bleomycin	INPP4B	1.36201	7.34902	5.57e-07	1.1e-05
TGF-β1≤1 vs Bleomycin	BIRC3	-2.19009	-7.33703	5.71e-07	1.12e-05
TGF-β1≤1 vs Bleomycin	P2RY6	2.04283	7.33408	5.74e-07	1.13e-05
TGF-β1≤1 vs Bleomycin	SNX18P13	-2.95744	-7.3276	5.81e-07	1.14e-05
TGF-β1≤1 vs Bleomycin	NKX2-1-AS1	2.38736	7.3227	5.87e-07	1.15e-05
TGF-β1≤1 vs Bleomycin	IL1R2	-1.72891	-7.32187	5.88e-07	1.15e-05
TGF-β1≤1 vs Bleomycin	TCF7	2.68823	7.32067	5.89e-07	1.15e-05
TGF-β1≤1 vs Bleomycin	JUNB	1.22729	7.3091	6.03e-07	1.17e-05
TGF-β1≤1 vs Bleomycin	ENSG00000291138	2.54501	7.2982	6.16e-07	1.19e-05
TGF-β1≤1 vs Bleomycin	SP6	-1.43078	-7.29608	6.18e-07	1.2e-05
TGF-β1≤1 vs Bleomycin	ATP1B1	1.13468	7.29257	6.23e-07	1.2e-05
TGF-β1≤1 vs Bleomycin	IGDCC4	-1.51284	-7.28864	6.27e-07	1.21e-05
TGF-β1≤1 vs Bleomycin	KCNJ8-AS1	1.58979	7.28179	6.36e-07	1.22e-05
TGF-β1≤1 vs Bleomycin	C6orf15	1.60113	7.27854	6.4e-07	1.23e-05
TGF-β1≤1 vs Bleomycin	IL20RA	-1.8797	-7.27762	6.41e-07	1.23e-05
TGF-β1≤1 vs Bleomycin	RNF182	-3.9145	-7.23743	6.94e-07	1.32e-05
TGF-β1≤1 vs Bleomycin	TRPM6	-1.7648	-7.23792	6.93e-07	1.32e-05
TGF-β1≤1 vs Bleomycin	LRRC9	-3.48454	-7.23541	6.96e-07	1.32e-05
TGF-β1≤1 vs Bleomycin	TSPAN10	-1.56569	-7.23231	7.01e-07	1.33e-05
TGF-β1≤1 vs Bleomycin	ATP10B	-3.66248	-7.23165	7.02e-07	1.33e-05
TGF-β1≤1 vs Bleomycin	VSIG1	1.25687	7.22954	7.05e-07	1.34e-05
TGF-β1≤1 vs Bleomycin	SCN7A	-4.79899	-7.22843	7.06e-07	1.34e-05
TGF-β1≤1 vs Bleomycin	E2F2	-1.34313	-7.22697	7.08e-07	1.34e-05
TGF-β1≤1 vs Bleomycin	ENTPD1	-3.27194	-7.22313	7.14e-07	1.35e-05
TGF-β1≤1 vs Bleomycin	A2ML1	-3.06635	-7.22307	7.14e-07	1.35e-05
TGF-β1≤1 vs Bleomycin	ENSG00000273151	-1.46915	-7.22394	7.12e-07	1.35e-05
TGF-β1≤1 vs Bleomycin	TMEM140	-1.32997	-7.22074	7.17e-07	1.35e-05
TGF-β1≤1 vs Bleomycin	BEGAIN	1.56612	7.19873	7.49e-07	1.4e-05
TGF-β1≤1 vs Bleomycin	THSD7A	-1.13573	-7.19813	7.5e-07	1.4e-05
TGF-β1≤1 vs Bleomycin	GLIS2	1.05645	7.19856	7.49e-07	1.4e-05
TGF-β1≤1 vs Bleomycin	DSCAML1	-2.37168	-7.19314	7.57e-07	1.41e-05
TGF-β1≤1 vs Bleomycin	VILL	-1.9659	-7.19299	7.57e-07	1.41e-05
TGF-β1≤1 vs Bleomycin	ENSG00000268287	3.33105	7.18971	7.62e-07	1.42e-05
TGF-β1≤1 vs Bleomycin	ENSG00000261997	1.78832	7.18742	7.66e-07	1.42e-05
TGF-β1≤1 vs Bleomycin	ANKRD44	1.29221	7.18784	7.65e-07	1.42e-05
TGF-β1≤1 vs Bleomycin	COL6A2	1.41842	7.17455	7.85e-07	1.45e-05
TGF-β1≤1 vs Bleomycin	MAMLD1	1.30977	7.17402	7.86e-07	1.45e-05
TGF-β1≤1 vs Bleomycin	LTBP2	1.04587	7.16971	7.93e-07	1.46e-05
TGF-β1≤1 vs Bleomycin	RRS1-DT	-1.35168	-7.1679	7.96e-07	1.47e-05
TGF-β1≤1 vs Bleomycin	PTHLH	2.28527	7.16623	7.98e-07	1.47e-05
TGF-β1≤1 vs Bleomycin	ENSG00000273004	1.60061	7.1617	8.05e-07	1.48e-05
TGF-β1≤1 vs Bleomycin	UPK2	-2.76048	-7.15562	8.15e-07	1.49e-05
TGF-β1≤1 vs Bleomycin	DNAJC22	1.34923	7.15508	8.16e-07	1.49e-05
TGF-β1≤1 vs Bleomycin	MGARP	-1.69054	-7.14672	8.3e-07	1.51e-05
TGF-β1≤1 vs Bleomycin	TIAM2	1.41553	7.13981	8.41e-07	1.53e-05
TGF-β1≤1 vs Bleomycin	SERPINE1	2.74252	7.13552	8.48e-07	1.54e-05
TGF-β1≤1 vs Bleomycin	LINC01214	1.83054	7.13279	8.53e-07	1.55e-05
TGF-β1≤1 vs Bleomycin	PRRX2	3.87261	7.12907	8.59e-07	1.56e-05
TGF-β1≤1 vs Bleomycin	CYP2S1	-1.86574	-7.12013	8.75e-07	1.58e-05
TGF-β1≤1 vs Bleomycin	TNR	-3.85193	-7.1143	8.85e-07	1.59e-05
TGF-β1≤1 vs Bleomycin	ENSG00000268108	3.30114	7.11427	8.85e-07	1.59e-05
TGF-β1≤1 vs Bleomycin	DIO1	-3.24589	-7.11461	8.84e-07	1.59e-05
TGF-β1≤1 vs Bleomycin	USP35	1.17025	7.11452	8.84e-07	1.59e-05
TGF-β1≤1 vs Bleomycin	CATSPERG	-1.3249	-7.10674	8.98e-07	1.61e-05
TGF-β1≤1 vs Bleomycin	HRK	-1.64399	-7.10365	9.04e-07	1.62e-05
TGF-β1≤1 vs Bleomycin	LDLRAD1	-4.73921	-7.09845	9.13e-07	1.63e-05
TGF-β1≤1 vs Bleomycin	CGNL1	1.65361	7.09685	9.16e-07	1.63e-05
TGF-β1≤1 vs Bleomycin	LINC02541	-1.38067	-7.09277	9.23e-07	1.65e-05
TGF-β1≤1 vs Bleomycin	ENSG00000291115	-2.43891	-7.09041	9.28e-07	1.65e-05
TGF-β1≤1 vs Bleomycin	FOXS1	5.77815	7.0836	9.4e-07	1.67e-05
TGF-β1≤1 vs Bleomycin	COL25A1	-3.59828	-7.07885	9.49e-07	1.68e-05
TGF-β1≤1 vs Bleomycin	ETS2	1.1168	7.07848	9.5e-07	1.68e-05
TGF-β1≤1 vs Bleomycin	UCA1	-1.13365	-7.07617	9.54e-07	1.69e-05
TGF-β1≤1 vs Bleomycin	A1CF	-3.85409	-7.0625	9.81e-07	1.72e-05
TGF-β1≤1 vs Bleomycin	PADI4	-3.31445	-7.0623	9.81e-07	1.72e-05
TGF-β1≤1 vs Bleomycin	PLIN2	-1.29073	-7.06171	9.82e-07	1.72e-05
TGF-β1≤1 vs Bleomycin	CRPPA	-1.27135	-7.05966	9.86e-07	1.72e-05
TGF-β1≤1 vs Bleomycin	NEURL2	-1.45951	-7.05644	9.93e-07	1.73e-05
TGF-β1≤1 vs Bleomycin	FLJ16779	2.45141	7.05484	9.96e-07	1.73e-05
TGF-β1≤1 vs Bleomycin	MDGA1	2.56419	7.04748	1.01e-06	1.75e-05
TGF-β1≤1 vs Bleomycin	TMCC3	-1.94162	-7.04043	1.02e-06	1.77e-05
TGF-β1≤1 vs Bleomycin	ENPP2	-3.50688	-7.0391	1.03e-06	1.77e-05
TGF-β1≤1 vs Bleomycin	SV2C	-3.50489	-7.03938	1.03e-06	1.77e-05
TGF-β1≤1 vs Bleomycin	CTHRC1	1.37819	7.03223	1.04e-06	1.79e-05
TGF-β1≤1 vs Bleomycin	DAPP1	-1.50633	-7.03039	1.05e-06	1.8e-05
TGF-β1≤1 vs Bleomycin	CHD9NB	-1.29437	-7.0288	1.05e-06	1.8e-05
TGF-β1≤1 vs Bleomycin	HLA-DQB1	1.91877	7.02734	1.05e-06	1.8e-05
TGF-β1≤1 vs Bleomycin	ACE2	-2.08805	-7.02593	1.05e-06	1.8e-05
TGF-β1≤1 vs Bleomycin	GAPDHP27	-2.46127	-7.0246	1.06e-06	1.81e-05
TGF-β1≤1 vs Bleomycin	CCBE1	-1.11582	-7.0246	1.06e-06	1.81e-05
TGF-β1≤1 vs Bleomycin	HS6ST3	1.41895	7.02102	1.07e-06	1.81e-05
TGF-β1≤1 vs Bleomycin	CYP3A7	-5.46772	-7.01979	1.07e-06	1.82e-05
TGF-β1≤1 vs Bleomycin	MGAT4C	-3.63368	-7.01841	1.07e-06	1.82e-05
TGF-β1≤1 vs Bleomycin	GCNT3	-1.48274	-7.01851	1.07e-06	1.82e-05
TGF-β1≤1 vs Bleomycin	COL10A1	5.47446	7.01684	1.07e-06	1.82e-05
TGF-β1≤1 vs Bleomycin	COL9A2	-1.19217	-7.01665	1.07e-06	1.82e-05
TGF-β1≤1 vs Bleomycin	SLC24A4	-2.8833	-7.01548	1.08e-06	1.82e-05
TGF-β1≤1 vs Bleomycin	SIK1	1.40312	7.0101	1.09e-06	1.84e-05
TGF-β1≤1 vs Bleomycin	AASS	1.4506	6.99944	1.11e-06	1.87e-05
TGF-β1≤1 vs Bleomycin	MIR503HG	1.49251	6.99472	1.12e-06	1.89e-05
TGF-β1≤1 vs Bleomycin	ENSG00000261600	-1.4119	-6.99031	1.13e-06	1.9e-05
TGF-β1≤1 vs Bleomycin	ALDH3B2	-1.54749	-6.98551	1.14e-06	1.92e-05
TGF-β1≤1 vs Bleomycin	THTPA	-1.08459	-6.98171	1.15e-06	1.93e-05
TGF-β1≤1 vs Bleomycin	BDNF	-1.93152	-6.97428	1.17e-06	1.95e-05
TGF-β1≤1 vs Bleomycin	LAMB4	-2.83068	-6.95818	1.21e-06	2.01e-05
TGF-β1≤1 vs Bleomycin	SPOCD1	1.3662	6.95629	1.21e-06	2.02e-05
TGF-β1≤1 vs Bleomycin	CLIC5	-2.28931	-6.94937	1.23e-06	2.04e-05
TGF-β1≤1 vs Bleomycin	KIF5C	-2.78457	-6.94857	1.23e-06	2.04e-05
TGF-β1≤1 vs Bleomycin	ZNF69	1.161	6.94834	1.23e-06	2.04e-05
TGF-β1≤1 vs Bleomycin	CYP4F12	-3.23182	-6.94252	1.25e-06	2.06e-05
TGF-β1≤1 vs Bleomycin	GSDMA	-2.57712	-6.9415	1.25e-06	2.06e-05
TGF-β1≤1 vs Bleomycin	SUSD4	1.63329	6.93738	1.26e-06	2.08e-05
TGF-β1≤1 vs Bleomycin	ITM2A	-2.37103	-6.93568	1.26e-06	2.08e-05
TGF-β1≤1 vs Bleomycin	FAM131C	-1.92718	-6.93114	1.28e-06	2.1e-05
TGF-β1≤1 vs Bleomycin	ENSG00000278730	1.36239	6.91683	1.31e-06	2.15e-05
TGF-β1≤1 vs Bleomycin	ITGBL1	-1.84106	-6.9158	1.32e-06	2.15e-05
TGF-β1≤1 vs Bleomycin	LINC02593	1.11936	6.91184	1.33e-06	2.16e-05
TGF-β1≤1 vs Bleomycin	CYP2U1-AS1	-1.43777	-6.90642	1.34e-06	2.19e-05
TGF-β1≤1 vs Bleomycin	ABCC9	-1.37729	-6.89487	1.37e-06	2.23e-05
TGF-β1≤1 vs Bleomycin	LGALS9C	-3.71835	-6.89128	1.38e-06	2.24e-05
TGF-β1≤1 vs Bleomycin	MFAP4	3.39111	6.89152	1.38e-06	2.24e-05
TGF-β1≤1 vs Bleomycin	FCRL4	5.79592	6.8855	1.4e-06	2.26e-05
TGF-β1≤1 vs Bleomycin	NR2F1-AS1	1.32567	6.88426	1.4e-06	2.26e-05
TGF-β1≤1 vs Bleomycin	UBE2I-AS1	-1.49204	-6.87671	1.42e-06	2.29e-05
TGF-β1≤1 vs Bleomycin	PAPLN	-1.01906	-6.86319	1.46e-06	2.35e-05
TGF-β1≤1 vs Bleomycin	ENSG00000250274	3.23991	6.85796	1.48e-06	2.37e-05
TGF-β1≤1 vs Bleomycin	PLEKHG7	-3.23174	-6.85638	1.48e-06	2.37e-05
TGF-β1≤1 vs Bleomycin	TMEM45B	1.51444	6.8492	1.5e-06	2.4e-05
TGF-β1≤1 vs Bleomycin	CDH2	1.06532	6.84151	1.53e-06	2.43e-05
TGF-β1≤1 vs Bleomycin	LINC02542	-1.74544	-6.8371	1.54e-06	2.44e-05
TGF-β1≤1 vs Bleomycin	LINC01145	1.24475	6.83795	1.54e-06	2.44e-05
TGF-β1≤1 vs Bleomycin	INSYN2A	-1.54241	-6.83587	1.55e-06	2.44e-05
TGF-β1≤1 vs Bleomycin	TTTY9B	-4.02143	-6.83037	1.56e-06	2.47e-05
TGF-β1≤1 vs Bleomycin	MMP11	1.12866	6.82776	1.57e-06	2.48e-05
TGF-β1≤1 vs Bleomycin	ENSG00000225889	-2.35159	-6.82619	1.58e-06	2.48e-05
TGF-β1≤1 vs Bleomycin	REEP2	-1.44079	-6.81619	1.61e-06	2.52e-05
TGF-β1≤1 vs Bleomycin	CTTNBP2	1.74174	6.81259	1.62e-06	2.54e-05
TGF-β1≤1 vs Bleomycin	PGGHG	1.2493	6.81171	1.62e-06	2.54e-05
TGF-β1≤1 vs Bleomycin	ENSG00000280381	1.14938	6.81151	1.62e-06	2.54e-05
TGF-β1≤1 vs Bleomycin	STARD8	1.86005	6.80119	1.66e-06	2.58e-05
TGF-β1≤1 vs Bleomycin	RPL9P16	2.97276	6.79837	1.67e-06	2.6e-05
TGF-β1≤1 vs Bleomycin	CYB5R2	-1.01356	-6.79789	1.67e-06	2.6e-05
TGF-β1≤1 vs Bleomycin	ARNT2	-1.11732	-6.79498	1.68e-06	2.61e-05
TGF-β1≤1 vs Bleomycin	OR5P1P	-2.46653	-6.79446	1.68e-06	2.61e-05
TGF-β1≤1 vs Bleomycin	ZNF528-AS1	1.27857	6.79129	1.69e-06	2.62e-05
TGF-β1≤1 vs Bleomycin	FAS	-1.21776	-6.7903	1.69e-06	2.62e-05
TGF-β1≤1 vs Bleomycin	AP3B2	-1.11139	-6.78906	1.7e-06	2.62e-05
TGF-β1≤1 vs Bleomycin	SYNPO2	-1.76435	-6.78717	1.71e-06	2.63e-05
TGF-β1≤1 vs Bleomycin	LINC00632	1.20946	6.78497	1.71e-06	2.64e-05
TGF-β1≤1 vs Bleomycin	MIR4280HG	1.94019	6.78455	1.71e-06	2.64e-05
TGF-β1≤1 vs Bleomycin	KCNMB4	1.24688	6.78173	1.72e-06	2.65e-05
TGF-β1≤1 vs Bleomycin	STARD5	-1.31098	-6.77983	1.73e-06	2.66e-05
TGF-β1≤1 vs Bleomycin	TEX15	-4.22242	-6.77613	1.74e-06	2.67e-05
TGF-β1≤1 vs Bleomycin	DLX1	2.48015	6.77486	1.75e-06	2.67e-05
TGF-β1≤1 vs Bleomycin	ENSG00000291133	1.31999	6.7675	1.77e-06	2.71e-05
TGF-β1≤1 vs Bleomycin	ENSG00000308254	4.02115	6.74436	1.86e-06	2.82e-05
TGF-β1≤1 vs Bleomycin	MYH11	-3.532	-6.74369	1.86e-06	2.82e-05
TGF-β1≤1 vs Bleomycin	PLA2G4D	-2.67232	-6.74398	1.86e-06	2.82e-05
TGF-β1≤1 vs Bleomycin	SCIRT	1.37274	6.7376	1.89e-06	2.85e-05
TGF-β1≤1 vs Bleomycin	DCLK2	1.00026	6.73688	1.89e-06	2.86e-05
TGF-β1≤1 vs Bleomycin	COL6A1	1.37599	6.73263	1.91e-06	2.88e-05
TGF-β1≤1 vs Bleomycin	MAGI3	1.12624	6.73131	1.91e-06	2.88e-05
TGF-β1≤1 vs Bleomycin	UNC80	-3.61139	-6.73028	1.91e-06	2.89e-05
TGF-β1≤1 vs Bleomycin	CEP112	1.23899	6.72769	1.92e-06	2.89e-05
TGF-β1≤1 vs Bleomycin	CDH6	2.29515	6.72032	1.95e-06	2.93e-05
TGF-β1≤1 vs Bleomycin	CPAMD8	-2.99026	-6.71871	1.96e-06	2.93e-05
TGF-β1≤1 vs Bleomycin	CRABP2	1.28936	6.71831	1.96e-06	2.93e-05
TGF-β1≤1 vs Bleomycin	ENSG00000301508	1.09091	6.71385	1.98e-06	2.96e-05
TGF-β1≤1 vs Bleomycin	ATP6V1B1	-4.13787	-6.71098	1.99e-06	2.97e-05
TGF-β1≤1 vs Bleomycin	ENSG00000230882	1.50904	6.70493	2.02e-06	3e-05
TGF-β1≤1 vs Bleomycin	SH2D5	-1.16307	-6.7007	2.03e-06	3.02e-05
TGF-β1≤1 vs Bleomycin	GJA5	-2.03486	-6.69948	2.04e-06	3.03e-05
TGF-β1≤1 vs Bleomycin	ENSG00000307534	1.23683	6.68486	2.1e-06	3.11e-05
TGF-β1≤1 vs Bleomycin	CSF1	-1.39763	-6.68115	2.12e-06	3.12e-05
TGF-β1≤1 vs Bleomycin	CLEC18B	4.08516	6.67975	2.12e-06	3.13e-05
TGF-β1≤1 vs Bleomycin	ENSG00000302275	-2.39079	-6.67998	2.12e-06	3.13e-05
TGF-β1≤1 vs Bleomycin	CFAP74	-3.16106	-6.67179	2.16e-06	3.17e-05
TGF-β1≤1 vs Bleomycin	CTAGE4	1.14503	6.6658	2.18e-06	3.2e-05
TGF-β1≤1 vs Bleomycin	GPC4	1.41518	6.66529	2.19e-06	3.2e-05
TGF-β1≤1 vs Bleomycin	KSR2	1.07609	6.66457	2.19e-06	3.2e-05
TGF-β1≤1 vs Bleomycin	FUT8	1.3724	6.66039	2.21e-06	3.23e-05
TGF-β1≤1 vs Bleomycin	LINC00941	1.14754	6.65675	2.22e-06	3.25e-05
TGF-β1≤1 vs Bleomycin	MYBPH	2.15308	6.65462	2.23e-06	3.26e-05
TGF-β1≤1 vs Bleomycin	FIBCD1	1.31878	6.65431	2.24e-06	3.26e-05
TGF-β1≤1 vs Bleomycin	NHLH2	-1.89978	-6.65183	2.25e-06	3.27e-05
TGF-β1≤1 vs Bleomycin	CFTR	-2.56299	-6.65072	2.25e-06	3.28e-05
TGF-β1≤1 vs Bleomycin	SAA2	-2.85021	-6.64796	2.26e-06	3.29e-05
TGF-β1≤1 vs Bleomycin	MAF	2.01909	6.64758	2.27e-06	3.29e-05
TGF-β1≤1 vs Bleomycin	CYP26B1	1.23456	6.64483	2.28e-06	3.31e-05
TGF-β1≤1 vs Bleomycin	GRIN2B	-4.1802	-6.6431	2.29e-06	3.32e-05
TGF-β1≤1 vs Bleomycin	PCDHA4	1.47963	6.63499	2.33e-06	3.37e-05
TGF-β1≤1 vs Bleomycin	NT5DC4	-1.96194	-6.63066	2.35e-06	3.39e-05
TGF-β1≤1 vs Bleomycin	ANOS1	1.28926	6.62981	2.35e-06	3.39e-05
TGF-β1≤1 vs Bleomycin	LIPE	-1.11456	-6.62745	2.36e-06	3.4e-05
TGF-β1≤1 vs Bleomycin	AIM2	1.02968	6.61931	2.4e-06	3.45e-05
TGF-β1≤1 vs Bleomycin	RAB43	1.14626	6.61878	2.4e-06	3.46e-05
TGF-β1≤1 vs Bleomycin	FYB2	-3.34203	-6.61213	2.44e-06	3.5e-05
TGF-β1≤1 vs Bleomycin	SOX4	1.19192	6.60345	2.48e-06	3.56e-05
TGF-β1≤1 vs Bleomycin	NCALD	2.20935	6.60196	2.49e-06	3.56e-05
TGF-β1≤1 vs Bleomycin	KRT16P2	1.94957	6.59455	2.53e-06	3.61e-05
TGF-β1≤1 vs Bleomycin	MAS1	-3.85299	-6.59252	2.54e-06	3.62e-05
TGF-β1≤1 vs Bleomycin	GPR37	1.00945	6.59155	2.54e-06	3.62e-05
TGF-β1≤1 vs Bleomycin	NOP14-AS1	-1.14975	-6.58545	2.57e-06	3.66e-05
TGF-β1≤1 vs Bleomycin	ALDOC	1.26933	6.57762	2.62e-06	3.71e-05
TGF-β1≤1 vs Bleomycin	ENSG00000306745	-1.80511	-6.56961	2.66e-06	3.76e-05
TGF-β1≤1 vs Bleomycin	ENSG00000276170	-2.14339	-6.56233	2.7e-06	3.81e-05
TGF-β1≤1 vs Bleomycin	ENSG00000226535	-3.3331	-6.56107	2.71e-06	3.82e-05
TGF-β1≤1 vs Bleomycin	SYNE3	-1.257	-6.55706	2.73e-06	3.85e-05
TGF-β1≤1 vs Bleomycin	CPXCR1	-2.60925	-6.54561	2.79e-06	3.93e-05
TGF-β1≤1 vs Bleomycin	ERN2	-3.42228	-6.54333	2.81e-06	3.95e-05
TGF-β1≤1 vs Bleomycin	ENSG00000289236	1.66067	6.53403	2.86e-06	4.01e-05
TGF-β1≤1 vs Bleomycin	ARL15	1.4479	6.53388	2.86e-06	4.01e-05
TGF-β1≤1 vs Bleomycin	H2BC11	-1.04294	-6.53245	2.87e-06	4.02e-05
TGF-β1≤1 vs Bleomycin	WDR86-AS1	-3.15747	-6.52782	2.9e-06	4.04e-05
TGF-β1≤1 vs Bleomycin	DUSP5P1	1.19469	6.52135	2.94e-06	4.1e-05
TGF-β1≤1 vs Bleomycin	MTSS1	1.2936	6.51855	2.95e-06	4.11e-05
TGF-β1≤1 vs Bleomycin	GAS6-AS1	-1.17183	-6.51809	2.96e-06	4.11e-05
TGF-β1≤1 vs Bleomycin	ENSG00000267886	1.74231	6.51382	2.98e-06	4.15e-05
TGF-β1≤1 vs Bleomycin	PTPN22	-1.9454	-6.51138	3e-06	4.16e-05
TGF-β1≤1 vs Bleomycin	ENSG00000274265	1.09621	6.50373	3.05e-06	4.22e-05
TGF-β1≤1 vs Bleomycin	NINL	1.05311	6.50425	3.04e-06	4.22e-05
TGF-β1≤1 vs Bleomycin	TAFA2	-1.31682	-6.49438	3.11e-06	4.29e-05
TGF-β1≤1 vs Bleomycin	ENSG00000303501	-1.77164	-6.48994	3.13e-06	4.32e-05
TGF-β1≤1 vs Bleomycin	PLCL2	-1.03922	-6.48897	3.14e-06	4.33e-05
TGF-β1≤1 vs Bleomycin	LINC01239	1.88596	6.47637	3.22e-06	4.42e-05
TGF-β1≤1 vs Bleomycin	FRMPD2B	-2.60825	-6.47052	3.26e-06	4.47e-05
TGF-β1≤1 vs Bleomycin	OTUD7A	1.673	6.46913	3.27e-06	4.48e-05
TGF-β1≤1 vs Bleomycin	ENSG00000303902	-1.09738	-6.45079	3.4e-06	4.61e-05
TGF-β1≤1 vs Bleomycin	FZD2	2.3679	6.44647	3.43e-06	4.64e-05
TGF-β1≤1 vs Bleomycin	FANK1	1.37618	6.4442	3.45e-06	4.66e-05
TGF-β1≤1 vs Bleomycin	LINC00322	1.72894	6.44103	3.47e-06	4.68e-05
TGF-β1≤1 vs Bleomycin	AKT3	1.11244	6.44131	3.47e-06	4.68e-05
TGF-β1≤1 vs Bleomycin	ENSG00000272405	-1.13	-6.43702	3.5e-06	4.71e-05
TGF-β1≤1 vs Bleomycin	ENSG00000261104	1.04005	6.43292	3.53e-06	4.74e-05
TGF-β1≤1 vs Bleomycin	RAB37	-2.51851	-6.42479	3.59e-06	4.81e-05
TGF-β1≤1 vs Bleomycin	OVCH2	-1.99689	-6.42363	3.6e-06	4.82e-05
TGF-β1≤1 vs Bleomycin	FGF1	2.59808	6.4222	3.61e-06	4.83e-05
TGF-β1≤1 vs Bleomycin	OR5P2	-1.94331	-6.41909	3.63e-06	4.86e-05
TGF-β1≤1 vs Bleomycin	SCN1A-AS1	-3.52957	-6.41807	3.64e-06	4.87e-05
TGF-β1≤1 vs Bleomycin	ENSG00000290569	1.38325	6.41302	3.68e-06	4.91e-05
TGF-β1≤1 vs Bleomycin	SPOCK3	2.44045	6.4018	3.76e-06	5.01e-05
TGF-β1≤1 vs Bleomycin	FGD3	-1.82437	-6.39985	3.78e-06	5.02e-05
TGF-β1≤1 vs Bleomycin	LINC03113	2.237	6.39892	3.79e-06	5.03e-05
TGF-β1≤1 vs Bleomycin	ENSG00000289839	-1.63663	-6.39861	3.79e-06	5.03e-05
TGF-β1≤1 vs Bleomycin	PDE10A	-2.20049	-6.39532	3.81e-06	5.05e-05
TGF-β1≤1 vs Bleomycin	RHOT1P2	-3.11949	-6.39361	3.83e-06	5.07e-05
TGF-β1≤1 vs Bleomycin	COL5A3	-3.66778	-6.39036	3.85e-06	5.09e-05
TGF-β1≤1 vs Bleomycin	ZMYND15	-1.67946	-6.38396	3.9e-06	5.15e-05
TGF-β1≤1 vs Bleomycin	NLGN1	-3.27071	-6.38299	3.91e-06	5.16e-05
TGF-β1≤1 vs Bleomycin	ENSG00000298505	-3.31536	-6.37535	3.98e-06	5.22e-05
TGF-β1≤1 vs Bleomycin	ENSG00000237862	-2.47417	-6.37563	3.97e-06	5.22e-05
TGF-β1≤1 vs Bleomycin	NLRP2	1.23739	6.37485	3.98e-06	5.22e-05
TGF-β1≤1 vs Bleomycin	IRAG2	-2.35826	-6.36704	4.04e-06	5.3e-05
TGF-β1≤1 vs Bleomycin	ALDH1L1	-1.98519	-6.36536	4.06e-06	5.32e-05
TGF-β1≤1 vs Bleomycin	AZIN2	1.05209	6.36151	4.09e-06	5.35e-05
TGF-β1≤1 vs Bleomycin	DPP4	1.13978	6.3607	4.1e-06	5.36e-05
TGF-β1≤1 vs Bleomycin	ENSG00000289182	1.08999	6.35958	4.11e-06	5.37e-05
TGF-β1≤1 vs Bleomycin	ST6GAL2	1.41769	6.35851	4.12e-06	5.38e-05
TGF-β1≤1 vs Bleomycin	UNC45B	-4.1612	-6.35311	4.16e-06	5.43e-05
TGF-β1≤1 vs Bleomycin	LETM2	-1.14837	-6.35235	4.17e-06	5.43e-05
TGF-β1≤1 vs Bleomycin	ACKR3	2.53271	6.34891	4.2e-06	5.46e-05
TGF-β1≤1 vs Bleomycin	EML1	1.15974	6.34911	4.2e-06	5.46e-05
TGF-β1≤1 vs Bleomycin	ENSG00000297708	2.91297	6.3475	4.21e-06	5.47e-05
TGF-β1≤1 vs Bleomycin	ZNF571-AS1	1.03237	6.34701	4.22e-06	5.48e-05
TGF-β1≤1 vs Bleomycin	FAM168A	1.05512	6.34337	4.25e-06	5.51e-05
TGF-β1≤1 vs Bleomycin	ENSG00000302621	2.31094	6.33546	4.32e-06	5.59e-05
TGF-β1≤1 vs Bleomycin	TNFAIP2	-1.21413	-6.33301	4.34e-06	5.61e-05
TGF-β1≤1 vs Bleomycin	IMPDH1P5	-1.07312	-6.33166	4.35e-06	5.62e-05
TGF-β1≤1 vs Bleomycin	ENSG00000310061	-1.21036	-6.33117	4.36e-06	5.62e-05
TGF-β1≤1 vs Bleomycin	RTP4	-1.88693	-6.32872	4.38e-06	5.65e-05
TGF-β1≤1 vs Bleomycin	TYMSOS	-1.58711	-6.32677	4.4e-06	5.66e-05
TGF-β1≤1 vs Bleomycin	PCDHGB2	1.38271	6.31058	4.55e-06	5.83e-05
TGF-β1≤1 vs Bleomycin	MAP3K9-DT	1.04642	6.3098	4.56e-06	5.84e-05
TGF-β1≤1 vs Bleomycin	TMEM30A-DT	-1.09199	-6.30669	4.59e-06	5.87e-05
TGF-β1≤1 vs Bleomycin	CLEC18C	4.97618	6.29651	4.69e-06	5.98e-05
TGF-β1≤1 vs Bleomycin	ANXA9	-1.10738	-6.28452	4.81e-06	6.1e-05
TGF-β1≤1 vs Bleomycin	PLB1	-1.68471	-6.2724	4.93e-06	6.23e-05
TGF-β1≤1 vs Bleomycin	SMIM2-AS1	-1.60452	-6.27214	4.93e-06	6.23e-05
TGF-β1≤1 vs Bleomycin	ZSCAN4	-1.85937	-6.27087	4.95e-06	6.24e-05
TGF-β1≤1 vs Bleomycin	MIR3659HG	-1.28719	-6.271	4.94e-06	6.24e-05
TGF-β1≤1 vs Bleomycin	PCDHB3	2.34265	6.25753	5.09e-06	6.38e-05
TGF-β1≤1 vs Bleomycin	LINC00571	-1.11529	-6.2584	5.08e-06	6.38e-05
TGF-β1≤1 vs Bleomycin	PWRN1	-3.49328	-6.24868	5.18e-06	6.48e-05
TGF-β1≤1 vs Bleomycin	ACHE	-2.14011	-6.24884	5.18e-06	6.48e-05
TGF-β1≤1 vs Bleomycin	APOBEC3H	-2.22976	-6.23478	5.33e-06	6.65e-05
TGF-β1≤1 vs Bleomycin	CCM2L	3.60555	6.2287	5.4e-06	6.73e-05
TGF-β1≤1 vs Bleomycin	KRT16	1.51325	6.2258	5.44e-06	6.76e-05
TGF-β1≤1 vs Bleomycin	FER1L6	-1.44822	-6.22163	5.48e-06	6.81e-05
TGF-β1≤1 vs Bleomycin	LRRC8C-DT	1.34216	6.2082	5.64e-06	6.99e-05
TGF-β1≤1 vs Bleomycin	SNHG31	1.09138	6.208	5.64e-06	6.99e-05
TGF-β1≤1 vs Bleomycin	KDR	1.53508	6.19643	5.78e-06	7.15e-05
TGF-β1≤1 vs Bleomycin	FAT3	-1.83389	-6.19322	5.82e-06	7.18e-05
TGF-β1≤1 vs Bleomycin	BCL11A	1.38098	6.19109	5.85e-06	7.21e-05
TGF-β1≤1 vs Bleomycin	LINC00973	-1.23668	-6.18921	5.87e-06	7.22e-05
TGF-β1≤1 vs Bleomycin	CA2	-1.184	-6.18624	5.91e-06	7.26e-05
TGF-β1≤1 vs Bleomycin	KRT13	-2.74227	-6.18444	5.93e-06	7.28e-05
TGF-β1≤1 vs Bleomycin	MXRA8	1.15043	6.18411	5.93e-06	7.28e-05
TGF-β1≤1 vs Bleomycin	ENSG00000305513	-1.06411	-6.18051	5.98e-06	7.34e-05
TGF-β1≤1 vs Bleomycin	FEZF1-AS1	1.92151	6.17534	6.05e-06	7.41e-05
TGF-β1≤1 vs Bleomycin	TENT5A	-1.24456	-6.17562	6.04e-06	7.41e-05
TGF-β1≤1 vs Bleomycin	CCDC68	1.15929	6.1723	6.08e-06	7.45e-05
TGF-β1≤1 vs Bleomycin	GAPDHP32	-2.78924	-6.17135	6.1e-06	7.46e-05
TGF-β1≤1 vs Bleomycin	PFN4	1.12709	6.17054	6.11e-06	7.46e-05
TGF-β1≤1 vs Bleomycin	ANKRD34B	2.33642	6.16801	6.14e-06	7.5e-05
TGF-β1≤1 vs Bleomycin	ZNF385A	-1.03867	-6.16298	6.2e-06	7.56e-05
TGF-β1≤1 vs Bleomycin	ENSG00000287597	-3.99666	-6.16234	6.21e-06	7.57e-05
TGF-β1≤1 vs Bleomycin	TNFRSF19	2.03455	6.15694	6.28e-06	7.64e-05
TGF-β1≤1 vs Bleomycin	ENSG00000279237	2.36421	6.15547	6.3e-06	7.66e-05
TGF-β1≤1 vs Bleomycin	RTN4RL1	-1.14203	-6.14345	6.47e-06	7.82e-05
TGF-β1≤1 vs Bleomycin	NKAIN4	3.56958	6.14149	6.49e-06	7.85e-05
TGF-β1≤1 vs Bleomycin	RPS6KA2	1.10211	6.13858	6.53e-06	7.89e-05
TGF-β1≤1 vs Bleomycin	ENSG00000280219	1.38775	6.13682	6.56e-06	7.89e-05
TGF-β1≤1 vs Bleomycin	C1R	-1.19236	-6.13652	6.56e-06	7.89e-05
TGF-β1≤1 vs Bleomycin	LINC01820	-1.80466	-6.13517	6.58e-06	7.9e-05
TGF-β1≤1 vs Bleomycin	PGF	-1.71294	-6.13504	6.58e-06	7.9e-05
TGF-β1≤1 vs Bleomycin	FAM171A2	1.69705	6.13419	6.59e-06	7.91e-05
TGF-β1≤1 vs Bleomycin	ID4	-2.11081	-6.13305	6.61e-06	7.92e-05
TGF-β1≤1 vs Bleomycin	CASKIN1	-1.30018	-6.13131	6.63e-06	7.94e-05
TGF-β1≤1 vs Bleomycin	GPRC5B	2.15065	6.12842	6.67e-06	7.98e-05
TGF-β1≤1 vs Bleomycin	ENSG00000226965	-1.45755	-6.12083	6.78e-06	8.08e-05
TGF-β1≤1 vs Bleomycin	OAS2	-1.29848	-6.11601	6.85e-06	8.16e-05
TGF-β1≤1 vs Bleomycin	EXTL1	2.40438	6.11291	6.9e-06	8.21e-05
TGF-β1≤1 vs Bleomycin	PIGR	-3.23926	-6.11023	6.94e-06	8.24e-05
TGF-β1≤1 vs Bleomycin	ENSG00000293322	1.29962	6.10906	6.95e-06	8.26e-05
TGF-β1≤1 vs Bleomycin	UNC13A	-1.85513	-6.10801	6.97e-06	8.27e-05
TGF-β1≤1 vs Bleomycin	SLC29A4	1.42231	6.10575	7e-06	8.3e-05
TGF-β1≤1 vs Bleomycin	HGFAC	-1.55356	-6.1043	7.02e-06	8.32e-05
TGF-β1≤1 vs Bleomycin	DNAH3	-2.82194	-6.10307	7.04e-06	8.34e-05
TGF-β1≤1 vs Bleomycin	LRRC7	-1.55675	-6.10296	7.04e-06	8.34e-05
TGF-β1≤1 vs Bleomycin	KCNIP3	-1.19516	-6.10161	7.06e-06	8.35e-05
TGF-β1≤1 vs Bleomycin	IGFN1	-1.57081	-6.09892	7.1e-06	8.39e-05
TGF-β1≤1 vs Bleomycin	ENSG00000248458	3.34828	6.09825	7.11e-06	8.4e-05
TGF-β1≤1 vs Bleomycin	ADGRG2	-1.25402	-6.09795	7.12e-06	8.4e-05
TGF-β1≤1 vs Bleomycin	KRT16P3	1.82663	6.09593	7.15e-06	8.42e-05
TGF-β1≤1 vs Bleomycin	RAMP1	1.19568	6.09599	7.15e-06	8.42e-05
TGF-β1≤1 vs Bleomycin	DKK1	-1.11589	-6.09579	7.15e-06	8.42e-05
TGF-β1≤1 vs Bleomycin	ENSG00000289003	-1.11443	-6.09167	7.21e-06	8.49e-05
TGF-β1≤1 vs Bleomycin	RORC	-1.96089	-6.08381	7.34e-06	8.61e-05
TGF-β1≤1 vs Bleomycin	MCF2L	-1.1491	-6.08258	7.36e-06	8.62e-05
TGF-β1≤1 vs Bleomycin	MYOSLID	1.09325	6.08178	7.37e-06	8.62e-05
TGF-β1≤1 vs Bleomycin	GRIN1	1.36131	6.07088	7.54e-06	8.8e-05
TGF-β1≤1 vs Bleomycin	ATP8B4	-1.43442	-6.06244	7.68e-06	8.93e-05
TGF-β1≤1 vs Bleomycin	NRSN2	1.28021	6.06078	7.7e-06	8.95e-05
TGF-β1≤1 vs Bleomycin	PCDHA11	1.6438	6.05401	7.81e-06	9.06e-05
TGF-β1≤1 vs Bleomycin	GLIS1	1.33479	6.05396	7.82e-06	9.06e-05
TGF-β1≤1 vs Bleomycin	HTR3A	-1.88521	-6.05336	7.83e-06	9.06e-05
TGF-β1≤1 vs Bleomycin	MYL9	1.36511	6.03836	8.08e-06	9.32e-05
TGF-β1≤1 vs Bleomycin	NPAS1	-1.4678	-6.03525	8.13e-06	9.36e-05
TGF-β1≤1 vs Bleomycin	ENSG00000274561	1.27474	6.03557	8.13e-06	9.36e-05
TGF-β1≤1 vs Bleomycin	ITGAX	-2.26679	-6.03461	8.14e-06	9.37e-05
TGF-β1≤1 vs Bleomycin	SLC52A1	-3.30444	-6.03212	8.19e-06	9.41e-05
TGF-β1≤1 vs Bleomycin	IL11	1.51886	6.03143	8.2e-06	9.41e-05
TGF-β1≤1 vs Bleomycin	ENSG00000235615	-3.68059	-6.03032	8.22e-06	9.42e-05
TGF-β1≤1 vs Bleomycin	FMN2	-1.74331	-6.03057	8.21e-06	9.42e-05
TGF-β1≤1 vs Bleomycin	ENSG00000248362	3.0926	6.02946	8.23e-06	9.43e-05
TGF-β1≤1 vs Bleomycin	TMEM178A	-1.91562	-6.02815	8.26e-06	9.45e-05
TGF-β1≤1 vs Bleomycin	PMAIP1	-1.02543	-6.02577	8.3e-06	9.47e-05
TGF-β1≤1 vs Bleomycin	SPATA25	-1.30493	-6.02473	8.32e-06	9.49e-05
TGF-β1≤1 vs Bleomycin	TMEM229B	-1.98206	-6.02117	8.38e-06	9.55e-05
TGF-β1≤1 vs Bleomycin	ENSG00000229425	-4.03913	-6.02022	8.4e-06	9.57e-05
TGF-β1≤1 vs Bleomycin	ENSG00000300695	1.27954	6.01666	8.46e-06	9.63e-05
TGF-β1≤1 vs Bleomycin	BARX2	1.65512	6.01479	8.49e-06	9.66e-05
TGF-β1≤1 vs Bleomycin	PRAP1	-4.06484	-6.0144	8.5e-06	9.66e-05
TGF-β1≤1 vs Bleomycin	LINC02982	-2.12892	-6.01129	8.56e-06	9.72e-05
TGF-β1≤1 vs Bleomycin	MSGN1	-3.56038	-6.00808	8.62e-06	9.78e-05
TGF-β1≤1 vs Bleomycin	ALPK3	-1.20076	-6.00157	8.74e-06	9.91e-05
TGF-β1≤1 vs Bleomycin	DNAH12	-1.25661	-5.99654	8.83e-06	9.99e-05
TGF-β1≤1 vs Bleomycin	VWA5A	-1.21434	-5.99481	8.86e-06	0.0001
TGF-β1≤1 vs Bleomycin	PADI3	-1.78705	-5.99137	8.93e-06	0.000101
TGF-β1≤1 vs Bleomycin	ENSG00000291062	-2.40889	-5.99013	8.95e-06	0.000101
TGF-β1≤1 vs Bleomycin	SLC15A1	-2.76576	-5.98971	8.96e-06	0.000101
TGF-β1≤1 vs Bleomycin	ENSG00000308991	1.24495	5.98663	9.02e-06	0.000101
TGF-β1≤1 vs Bleomycin	MYRIP	-2.62927	-5.98385	9.07e-06	0.000102
TGF-β1≤1 vs Bleomycin	LINC00622	-1.56054	-5.97857	9.18e-06	0.000103
TGF-β1≤1 vs Bleomycin	CHST2	-1.89848	-5.97744	9.2e-06	0.000103
TGF-β1≤1 vs Bleomycin	TMEM156	1.22944	5.97492	9.25e-06	0.000104
TGF-β1≤1 vs Bleomycin	CACNA1E	-2.88025	-5.97328	9.28e-06	0.000104
TGF-β1≤1 vs Bleomycin	ENSG00000289578	-3.09934	-5.97162	9.31e-06	0.000104
TGF-β1≤1 vs Bleomycin	PROCA1	1.10621	5.97003	9.35e-06	0.000104
TGF-β1≤1 vs Bleomycin	LINC00518	-1.67284	-5.96648	9.42e-06	0.000105
TGF-β1≤1 vs Bleomycin	PDGFA	1.263	5.96372	9.47e-06	0.000106
TGF-β1≤1 vs Bleomycin	SPINK13	-3.12375	-5.96004	9.55e-06	0.000106
TGF-β1≤1 vs Bleomycin	AFF3	-2.05167	-5.95934	9.56e-06	0.000106
TGF-β1≤1 vs Bleomycin	ENSG00000279030	3.13206	5.95556	9.64e-06	0.000107
TGF-β1≤1 vs Bleomycin	IL23A	-1.40357	-5.94692	9.82e-06	0.000109
TGF-β1≤1 vs Bleomycin	S1PR4	-1.87308	-5.94321	9.9e-06	0.00011
TGF-β1≤1 vs Bleomycin	ALOX5AP	2.25553	5.93956	9.97e-06	0.00011
TGF-β1≤1 vs Bleomycin	VTCN1	-2.07467	-5.9365	1e-05	0.000111
TGF-β1≤1 vs Bleomycin	LINC02456	-1.51729	-5.93419	1.01e-05	0.000111
TGF-β1≤1 vs Bleomycin	ENSG00000302670	2.25858	5.92891	1.02e-05	0.000113
TGF-β1≤1 vs Bleomycin	RPS14P4	1.1701	5.92818	1.02e-05	0.000113
TGF-β1≤1 vs Bleomycin	BDKRB1	-2.05184	-5.9218	1.04e-05	0.000114
TGF-β1≤1 vs Bleomycin	PTPRQ	-2.77952	-5.91954	1.04e-05	0.000114
TGF-β1≤1 vs Bleomycin	MUSK	-3.68923	-5.91727	1.05e-05	0.000115
TGF-β1≤1 vs Bleomycin	PKHD1L1	-3.93376	-5.91669	1.05e-05	0.000115
TGF-β1≤1 vs Bleomycin	WNT10A	-1.14159	-5.91604	1.05e-05	0.000115
TGF-β1≤1 vs Bleomycin	FOXP1-DT	1.60302	5.91575	1.05e-05	0.000115
TGF-β1≤1 vs Bleomycin	TEX41	-2.54623	-5.91501	1.05e-05	0.000115
TGF-β1≤1 vs Bleomycin	DMBT1	-2.18992	-5.91439	1.05e-05	0.000115
TGF-β1≤1 vs Bleomycin	ENSG00000248583	-1.02812	-5.91334	1.05e-05	0.000116
TGF-β1≤1 vs Bleomycin	SYT14	1.81794	5.91081	1.06e-05	0.000116
TGF-β1≤1 vs Bleomycin	ENSG00000234584	1.29143	5.90757	1.07e-05	0.000117
TGF-β1≤1 vs Bleomycin	MIR646HG	1.28712	5.90447	1.08e-05	0.000117
TGF-β1≤1 vs Bleomycin	ENSG00000279946	-2.0602	-5.89602	1.09e-05	0.000119
TGF-β1≤1 vs Bleomycin	ENSG00000291214	1.35574	5.88973	1.11e-05	0.000121
TGF-β1≤1 vs Bleomycin	FRMPD3	2.20453	5.88899	1.11e-05	0.000121
TGF-β1≤1 vs Bleomycin	ENSG00000296269	-1.96512	-5.88363	1.12e-05	0.000122
TGF-β1≤1 vs Bleomycin	LINC01583	3.65987	5.88105	1.13e-05	0.000123
TGF-β1≤1 vs Bleomycin	CHRM3	-1.26197	-5.87594	1.14e-05	0.000124
TGF-β1≤1 vs Bleomycin	SBK3	-1.68911	-5.87559	1.14e-05	0.000124
TGF-β1≤1 vs Bleomycin	ENSG00000309708	-2.98592	-5.86991	1.16e-05	0.000125
TGF-β1≤1 vs Bleomycin	MDK	1.09635	5.87002	1.16e-05	0.000125
TGF-β1≤1 vs Bleomycin	MIA	-1.37571	-5.867	1.17e-05	0.000126
TGF-β1≤1 vs Bleomycin	NEBL	1.46833	5.86502	1.17e-05	0.000126
TGF-β1≤1 vs Bleomycin	FAM153CP	-1.69849	-5.86387	1.17e-05	0.000126
TGF-β1≤1 vs Bleomycin	CTNNA3	-3.64535	-5.86106	1.18e-05	0.000127
TGF-β1≤1 vs Bleomycin	S100A8	-4.04067	-5.8599	1.18e-05	0.000127
TGF-β1≤1 vs Bleomycin	ENSG00000308279	-2.1882	-5.85935	1.18e-05	0.000127
TGF-β1≤1 vs Bleomycin	C4B	-1.80154	-5.85025	1.21e-05	0.000129
TGF-β1≤1 vs Bleomycin	SLC30A4-AS1	1.61864	5.84931	1.21e-05	0.000129
TGF-β1≤1 vs Bleomycin	RHBDL3	4.23592	5.84692	1.22e-05	0.00013
TGF-β1≤1 vs Bleomycin	MX1	-1.37118	-5.84124	1.23e-05	0.000131
TGF-β1≤1 vs Bleomycin	ITGB2-AS1	-1.35955	-5.8414	1.23e-05	0.000131
TGF-β1≤1 vs Bleomycin	IGFBP7	2.07162	5.83561	1.25e-05	0.000133
TGF-β1≤1 vs Bleomycin	SOX7	-1.39498	-5.83538	1.25e-05	0.000133
TGF-β1≤1 vs Bleomycin	HLA-DRB1	-1.94796	-5.82812	1.27e-05	0.000135
TGF-β1≤1 vs Bleomycin	NECAB1	-2.18709	-5.82781	1.27e-05	0.000135
TGF-β1≤1 vs Bleomycin	VASH2	1.60775	5.82182	1.28e-05	0.000136
TGF-β1≤1 vs Bleomycin	FOXP1-IT1	1.16065	5.81931	1.29e-05	0.000137
TGF-β1≤1 vs Bleomycin	ENSG00000260953	2.42864	5.81748	1.3e-05	0.000137
TGF-β1≤1 vs Bleomycin	KRT17	1.78711	5.81379	1.31e-05	0.000138
TGF-β1≤1 vs Bleomycin	DCDC2	-1.32062	-5.80552	1.33e-05	0.00014
TGF-β1≤1 vs Bleomycin	CNR1	-1.12729	-5.80264	1.34e-05	0.000141
TGF-β1≤1 vs Bleomycin	ALDH3A1	-3.32199	-5.79396	1.36e-05	0.000143
TGF-β1≤1 vs Bleomycin	CDH7	-2.77738	-5.78837	1.38e-05	0.000144
TGF-β1≤1 vs Bleomycin	SEMA5A	-1.20092	-5.78771	1.38e-05	0.000145
TGF-β1≤1 vs Bleomycin	YBX2	-1.63582	-5.78613	1.39e-05	0.000145
TGF-β1≤1 vs Bleomycin	SLCO4C1	1.28304	5.7852	1.39e-05	0.000145
TGF-β1≤1 vs Bleomycin	CTAGE15	1.15483	5.78147	1.4e-05	0.000146
TGF-β1≤1 vs Bleomycin	TPRG1LP1	-2.69944	-5.77784	1.41e-05	0.000147
TGF-β1≤1 vs Bleomycin	NOX5	1.19585	5.77357	1.42e-05	0.000148
TGF-β1≤1 vs Bleomycin	IL2RG	-2.96648	-5.76575	1.45e-05	0.000151
TGF-β1≤1 vs Bleomycin	ENSG00000280424	1.26442	5.76414	1.45e-05	0.000151
TGF-β1≤1 vs Bleomycin	PPP1R16B	-3.53872	-5.75566	1.48e-05	0.000153
TGF-β1≤1 vs Bleomycin	DOCK11	1.22205	5.75579	1.48e-05	0.000153
TGF-β1≤1 vs Bleomycin	SEC14L5	-1.99524	-5.75167	1.49e-05	0.000155
TGF-β1≤1 vs Bleomycin	KCP	-1.41196	-5.7516	1.49e-05	0.000155
TGF-β1≤1 vs Bleomycin	HOXC13	-1.23275	-5.75124	1.5e-05	0.000155
TGF-β1≤1 vs Bleomycin	ENSG00000276851	-1.60489	-5.75054	1.5e-05	0.000155
TGF-β1≤1 vs Bleomycin	ENSG00000260777	-1.38364	-5.7478	1.51e-05	0.000155
TGF-β1≤1 vs Bleomycin	IKZF3	-1.61034	-5.74495	1.52e-05	0.000156
TGF-β1≤1 vs Bleomycin	ENSG00000296622	3.52189	5.73859	1.54e-05	0.000158
TGF-β1≤1 vs Bleomycin	ENSG00000272622	1.18084	5.73792	1.54e-05	0.000158
TGF-β1≤1 vs Bleomycin	RAB6B	-1.00463	-5.73264	1.56e-05	0.00016
TGF-β1≤1 vs Bleomycin	DACH2	-1.26942	-5.73099	1.56e-05	0.00016
TGF-β1≤1 vs Bleomycin	BBOX1-AS1	2.34705	5.72205	1.59e-05	0.000163
TGF-β1≤1 vs Bleomycin	AGT	-1.66407	-5.72093	1.6e-05	0.000163
TGF-β1≤1 vs Bleomycin	CACNA1I	-1.77414	-5.72052	1.6e-05	0.000163
TGF-β1≤1 vs Bleomycin	SLC26A7	-2.09914	-5.71868	1.6e-05	0.000163
TGF-β1≤1 vs Bleomycin	ENSG00000287158	-2.91349	-5.71294	1.62e-05	0.000165
TGF-β1≤1 vs Bleomycin	NKX1-2	-1.27985	-5.71186	1.63e-05	0.000165
TGF-β1≤1 vs Bleomycin	DLK2	-2.26927	-5.70943	1.64e-05	0.000166
TGF-β1≤1 vs Bleomycin	ENSG00000305512	-1.0147	-5.70547	1.65e-05	0.000167
TGF-β1≤1 vs Bleomycin	LINC02028	-1.51878	-5.70388	1.66e-05	0.000167
TGF-β1≤1 vs Bleomycin	CARD16	-2.86893	-5.68799	1.71e-05	0.000172
TGF-β1≤1 vs Bleomycin	S1PR1	-1.53442	-5.68827	1.71e-05	0.000172
TGF-β1≤1 vs Bleomycin	TMEM30BP1	1.03457	5.68765	1.72e-05	0.000172
TGF-β1≤1 vs Bleomycin	CFAP58	-1.32226	-5.68661	1.72e-05	0.000173
TGF-β1≤1 vs Bleomycin	FABP6-AS1	-2.66183	-5.68528	1.72e-05	0.000173
TGF-β1≤1 vs Bleomycin	TCN1	-1.31398	-5.68528	1.72e-05	0.000173
TGF-β1≤1 vs Bleomycin	DLX2	1.9113	5.6847	1.73e-05	0.000173
TGF-β1≤1 vs Bleomycin	C1S	-1.1454	-5.68127	1.74e-05	0.000174
TGF-β1≤1 vs Bleomycin	IP6K3	-1.7223	-5.67747	1.75e-05	0.000175
TGF-β1≤1 vs Bleomycin	GMPR	-1.31859	-5.67614	1.76e-05	0.000175
TGF-β1≤1 vs Bleomycin	ARL11	-1.53931	-5.67394	1.77e-05	0.000176
TGF-β1≤1 vs Bleomycin	YPEL1	1.35342	5.67317	1.77e-05	0.000176
TGF-β1≤1 vs Bleomycin	ENSG00000299502	3.72114	5.67216	1.77e-05	0.000176
TGF-β1≤1 vs Bleomycin	CTNND2	-1.93535	-5.67002	1.78e-05	0.000177
TGF-β1≤1 vs Bleomycin	SERPINB9P1	-2.18843	-5.66951	1.78e-05	0.000177
TGF-β1≤1 vs Bleomycin	ENSG00000257327	-1.84897	-5.66577	1.8e-05	0.000178
TGF-β1≤1 vs Bleomycin	FAM153A	-2.11453	-5.66527	1.8e-05	0.000178
TGF-β1≤1 vs Bleomycin	OSR1	-1.75033	-5.6613	1.82e-05	0.00018
TGF-β1≤1 vs Bleomycin	ENSG00000289204	1.83169	5.65982	1.82e-05	0.00018
TGF-β1≤1 vs Bleomycin	PDE4B	-1.46108	-5.66023	1.82e-05	0.00018
TGF-β1≤1 vs Bleomycin	COL4A3	1.275	5.65965	1.82e-05	0.00018
TGF-β1≤1 vs Bleomycin	PSD2	-2.03031	-5.657	1.83e-05	0.000181
TGF-β1≤1 vs Bleomycin	ENSG00000300496	3.75141	5.65307	1.85e-05	0.000183
TGF-β1≤1 vs Bleomycin	TNFAIP8L3	2.01949	5.65228	1.85e-05	0.000183
TGF-β1≤1 vs Bleomycin	NUS1P1	1.90652	5.65076	1.86e-05	0.000183
TGF-β1≤1 vs Bleomycin	MMP24	-1.05664	-5.64394	1.89e-05	0.000185
TGF-β1≤1 vs Bleomycin	TRPC4	-1.45774	-5.64114	1.9e-05	0.000186
TGF-β1≤1 vs Bleomycin	ENSG00000224848	1.66367	5.62935	1.95e-05	0.00019
TGF-β1≤1 vs Bleomycin	ENSG00000304602	-1.95249	-5.62886	1.95e-05	0.00019
TGF-β1≤1 vs Bleomycin	TP63	2.56838	5.62831	1.95e-05	0.000191
TGF-β1≤1 vs Bleomycin	LINC01910	2.27313	5.6243	1.97e-05	0.000192
TGF-β1≤1 vs Bleomycin	AOX1	-2.15435	-5.61987	1.99e-05	0.000194
TGF-β1≤1 vs Bleomycin	ENSG00000295981	-1.08649	-5.61972	1.99e-05	0.000194
TGF-β1≤1 vs Bleomycin	MIR181A2HG	1.45064	5.61706	2e-05	0.000194
TGF-β1≤1 vs Bleomycin	ASTN1	-3.64373	-5.61673	2e-05	0.000195
TGF-β1≤1 vs Bleomycin	ZNF474	2.64091	5.6135	2.02e-05	0.000196
TGF-β1≤1 vs Bleomycin	LUARIS	-1.48797	-5.60931	2.03e-05	0.00019705
TGF-β1≤1 vs Bleomycin	BCAN-AS2	-1.04889	-5.60812	2.04e-05	0.000197
TGF-β1≤1 vs Bleomycin	LINC01164	-2.90093	-5.60416	2.06e-05	0.000199
TGF-β1≤1 vs Bleomycin	SRCIN1	-1.13824	-5.5992	2.08e-05	0.000201
TGF-β1≤1 vs Bleomycin	MRNIP-DT	-1.56128	-5.5974	2.09e-05	0.000202
TGF-β1≤1 vs Bleomycin	ENSG00000266306	-1.49765	-5.59443	2.1e-05	0.000203
TGF-β1≤1 vs Bleomycin	OTULINL	1.00464	5.59335	2.11e-05	0.000203
TGF-β1≤1 vs Bleomycin	LINC01711	3.02193	5.59175	2.11e-05	0.000203
TGF-β1≤1 vs Bleomycin	CREB3L1	1.72202	5.58962	2.12e-05	0.000204
TGF-β1≤1 vs Bleomycin	LCK	1.40142	5.58788	2.13e-05	0.000205
TGF-β1≤1 vs Bleomycin	GNAO1	1.65547	5.58399	2.15e-05	0.000206
TGF-β1≤1 vs Bleomycin	NAV3	-1.4408	-5.58063	2.17e-05	0.000207
TGF-β1≤1 vs Bleomycin	NOG	2.04469	5.57436	2.2e-05	0.00021
TGF-β1≤1 vs Bleomycin	LINC02725	2.0074	5.57105	2.21e-05	0.000211
TGF-β1≤1 vs Bleomycin	VASH1	1.2501	5.56993	2.22e-05	0.000211
TGF-β1≤1 vs Bleomycin	GBGT1	1.08997	5.56551	2.24e-05	0.000213
TGF-β1≤1 vs Bleomycin	LINC02334	-2.53326	-5.56382	2.25e-05	0.000214
TGF-β1≤1 vs Bleomycin	ANKRD1	-1.76227	-5.56387	2.25e-05	0.000214
TGF-β1≤1 vs Bleomycin	CLSTN2	-1.3144	-5.56298	2.25e-05	0.000214
TGF-β1≤1 vs Bleomycin	LYPD6B	-1.91191	-5.56008	2.26e-05	0.000215
TGF-β1≤1 vs Bleomycin	ELF3-AS1	-1.1336	-5.55315	2.3e-05	0.000218
TGF-β1≤1 vs Bleomycin	OLFM2	2.05091	5.53179	2.41e-05	0.000227
TGF-β1≤1 vs Bleomycin	ENSG00000293453	-2.4881	-5.52999	2.42e-05	0.000227
TGF-β1≤1 vs Bleomycin	SLC28A3	-1.27346	-5.52933	2.42e-05	0.000227
TGF-β1≤1 vs Bleomycin	PTX3	-2.45003	-5.52445	2.45e-05	0.00023
TGF-β1≤1 vs Bleomycin	DHRS2	1.19369	5.52376	2.45e-05	0.00023
TGF-β1≤1 vs Bleomycin	DNAH10OS	1.4204	5.52282	2.46e-05	0.00023
TGF-β1≤1 vs Bleomycin	GOLT1A	-1.30128	-5.52166	2.46e-05	0.000231
TGF-β1≤1 vs Bleomycin	CSF1R	1.4775	5.51836	2.48e-05	0.000232
TGF-β1≤1 vs Bleomycin	ENSG00000258077	1.18868	5.51618	2.49e-05	0.000233
TGF-β1≤1 vs Bleomycin	MTMR9LP	1.49519	5.51477	2.5e-05	0.000234
TGF-β1≤1 vs Bleomycin	ENSG00000253348	1.632	5.51235	2.51e-05	0.000234
TGF-β1≤1 vs Bleomycin	PCDHB14	1.534	5.51157	2.52e-05	0.000235
TGF-β1≤1 vs Bleomycin	IFIT3	-1.0146	-5.51175	2.52e-05	0.000235
TGF-β1≤1 vs Bleomycin	CIITA	-2.22194	-5.50355	2.56e-05	0.000239
TGF-β1≤1 vs Bleomycin	PLCE1-AS1	-2.30353	-5.50266	2.57e-05	0.000239
TGF-β1≤1 vs Bleomycin	IL4I1	-1.97978	-5.4909	2.63e-05	0.000244
TGF-β1≤1 vs Bleomycin	EPHB1	1.59784	5.48459	2.67e-05	0.000247
TGF-β1≤1 vs Bleomycin	PCDHGA12	1.13375	5.48376	2.68e-05	0.000247
TGF-β1≤1 vs Bleomycin	RASD2	2.16732	5.48278	2.68e-05	0.000248
TGF-β1≤1 vs Bleomycin	LINC02827	-1.51555	-5.47567	2.72e-05	0.000251
TGF-β1≤1 vs Bleomycin	P4HA3	2.412	5.47503	2.73e-05	0.000251
TGF-β1≤1 vs Bleomycin	PCDH19	2.0197	5.47125	2.75e-05	0.000253
TGF-β1≤1 vs Bleomycin	RHBDF1P1	-2.26397	-5.46277	2.8e-05	0.000257
TGF-β1≤1 vs Bleomycin	SPINK1	-1.33798	-5.46202	2.81e-05	0.000257
TGF-β1≤1 vs Bleomycin	LARP6	1.05846	5.45697	2.84e-05	0.000259
TGF-β1≤1 vs Bleomycin	ROS1	1.05367	5.45717	2.84e-05	0.000259
TGF-β1≤1 vs Bleomycin	ITGAL	-3.27092	-5.45625	2.84e-05	0.00026
TGF-β1≤1 vs Bleomycin	PIEZO2	-2.00823	-5.45577	2.85e-05	0.00026
TGF-β1≤1 vs Bleomycin	CRYAB	-1.63268	-5.4544	2.85e-05	0.00026
TGF-β1≤1 vs Bleomycin	FCGRT	1.20041	5.44634	2.91e-05	0.000264
TGF-β1≤1 vs Bleomycin	SLC17A9	1.15688	5.44384	2.92e-05	0.000265
TGF-β1≤1 vs Bleomycin	NRIP3	1.76981	5.4293	3.02e-05	0.000273
TGF-β1≤1 vs Bleomycin	ENSG00000254186	-1.36597	-5.42702	3.03e-05	0.000274
TGF-β1≤1 vs Bleomycin	ENSG00000267199	1.26234	5.42495	3.04e-05	0.000274
TGF-β1≤1 vs Bleomycin	ENSG00000227486	1.78292	5.42393	3.05e-05	0.000275
TGF-β1≤1 vs Bleomycin	PATL2	-1.90145	-5.40874	3.16e-05	0.000283
TGF-β1≤1 vs Bleomycin	LINC01630	-3.5964	-5.40612	3.17e-05	0.000285
TGF-β1≤1 vs Bleomycin	SPACA6	1.36995	5.40409	3.19e-05	0.000286
TGF-β1≤1 vs Bleomycin	ITGA5	1.16502	5.39674	3.24e-05	0.00029
TGF-β1≤1 vs Bleomycin	LINC01770	1.87355	5.39568	3.25e-05	0.00029
TGF-β1≤1 vs Bleomycin	LINC00623	1.36368	5.39003	3.29e-05	0.000294
TGF-β1≤1 vs Bleomycin	GJB4	-1.65724	-5.38925	3.29e-05	0.000294
TGF-β1≤1 vs Bleomycin	ENSG00000230647	-2.9927	-5.38773	3.3e-05	0.000295
TGF-β1≤1 vs Bleomycin	MCAM	1.13996	5.38752	3.31e-05	0.000295
TGF-β1≤1 vs Bleomycin	AKAP6	1.04696	5.38051	3.36e-05	0.000299
TGF-β1≤1 vs Bleomycin	MITA1	-1.94309	-5.37917	3.37e-05	0.000299
TGF-β1≤1 vs Bleomycin	ENSG00000289318	1.0084	5.37925	3.37e-05	0.000299
TGF-β1≤1 vs Bleomycin	ENSG00000259702	-2.27353	-5.37802	3.38e-05	0.0003
TGF-β1≤1 vs Bleomycin	ENSG00000286587	1.97294	5.37812	3.38e-05	0.0003
TGF-β1≤1 vs Bleomycin	OXTR	-1.18526	-5.37546	3.4e-05	0.000301
TGF-β1≤1 vs Bleomycin	RN7SL815P	3.62616	5.37428	3.4e-05	0.000301
TGF-β1≤1 vs Bleomycin	P2RY10	2.67451	5.37264	3.42e-05	0.000302
TGF-β1≤1 vs Bleomycin	ENSG00000310304	-2.98254	-5.36913	3.44e-05	0.000304
TGF-β1≤1 vs Bleomycin	PLA2G2F	-3.17141	-5.36566	3.47e-05	0.000306
TGF-β1≤1 vs Bleomycin	CCDC148	-1.369	-5.36321	3.49e-05	0.000308
TGF-β1≤1 vs Bleomycin	KCNJ11	-1.34981	-5.36056	3.51e-05	0.000309
TGF-β1≤1 vs Bleomycin	TMEM255A	-3.1028	-5.35523	3.55e-05	0.000313
TGF-β1≤1 vs Bleomycin	C2orf88	-1.47438	-5.35256	3.57e-05	0.000314
TGF-β1≤1 vs Bleomycin	ENSG00000309129	1.96098	5.33629	3.7e-05	0.000325
TGF-β1≤1 vs Bleomycin	ENSG00000307549	-2.00178	-5.33517	3.71e-05	0.000325
TGF-β1≤1 vs Bleomycin	PPP2R2B	-2.39166	-5.32823	3.77e-05	0.000329
TGF-β1≤1 vs Bleomycin	TNNI1	-2.05985	-5.32877	3.76e-05	0.000329
TGF-β1≤1 vs Bleomycin	ABO	1.31791	5.32547	3.79e-05	0.000331
TGF-β1≤1 vs Bleomycin	XIAPP3	-2.24372	-5.32485	3.8e-05	0.000331
TGF-β1≤1 vs Bleomycin	GOT2P6	2.1562	5.32414	3.8e-05	0.000332
TGF-β1≤1 vs Bleomycin	HMGB2P1	-2.59441	-5.32192	3.82e-05	0.000333
TGF-β1≤1 vs Bleomycin	DUSP9	1.06482	5.32182	3.82e-05	0.000333
TGF-β1≤1 vs Bleomycin	RTKN2	1.29285	5.31921	3.84e-05	0.000334
TGF-β1≤1 vs Bleomycin	ENSG00000287054	-2.22424	-5.31501	3.88e-05	0.000337
TGF-β1≤1 vs Bleomycin	CAPS2	1.02183	5.30692	3.95e-05	0.000342
TGF-β1≤1 vs Bleomycin	SYT9	-1.91156	-5.30305	3.98e-05	0.000345
TGF-β1≤1 vs Bleomycin	ENSG00000259584	1.41576	5.29876	4.02e-05	0.000348
TGF-β1≤1 vs Bleomycin	RNPS1P1	1.70158	5.29621	4.04e-05	0.000349
TGF-β1≤1 vs Bleomycin	LINC01182	-2.43144	-5.29283	4.07e-05	0.000351
TGF-β1≤1 vs Bleomycin	LINC02968	-2.91381	-5.28955	4.1e-05	0.000354
TGF-β1≤1 vs Bleomycin	ENSG00000291065	1.20669	5.28396	4.16e-05	0.000357
TGF-β1≤1 vs Bleomycin	BTG2-DT	-2.40679	-5.27943	4.2e-05	0.00036
TGF-β1≤1 vs Bleomycin	HYDIN2	-4.26773	-5.27551	4.23e-05	0.000363
TGF-β1≤1 vs Bleomycin	ENSG00000203635	-1.82538	-5.26903	4.3e-05	0.000367
TGF-β1≤1 vs Bleomycin	RPL13AP12	1.80637	5.26544	4.33e-05	0.00037
TGF-β1≤1 vs Bleomycin	PCDHB9	1.38151	5.25757	4.41e-05	0.000375
TGF-β1≤1 vs Bleomycin	LDC1P	1.44666	5.25667	4.41e-05	0.000376
TGF-β1≤1 vs Bleomycin	ENSG00000279384	1.23535	5.25626	4.42e-05	0.000376
TGF-β1≤1 vs Bleomycin	TRIM31-AS1	-1.29836	-5.25339	4.45e-05	0.000378
TGF-β1≤1 vs Bleomycin	SYT17	1.04277	5.25049	4.48e-05	0.00038
TGF-β1≤1 vs Bleomycin	CCDC141	-3.01461	-5.24904	4.49e-05	0.000381
TGF-β1≤1 vs Bleomycin	TMEM255B	-1.34009	-5.24492	4.53e-05	0.000384
TGF-β1≤1 vs Bleomycin	ENSG00000290045	1.37263	5.2428	4.55e-05	0.000386
TGF-β1≤1 vs Bleomycin	ENSG00000284606	-1.15585	-5.23836	4.6e-05	0.000389
TGF-β1≤1 vs Bleomycin	NR5A2	-1.82022	-5.23464	4.64e-05	0.000392
TGF-β1≤1 vs Bleomycin	NPNT	-1.12465	-5.2341	4.64e-05	0.000392
TGF-β1≤1 vs Bleomycin	NYAP1	1.86453	5.23135	4.67e-05	0.000394
TGF-β1≤1 vs Bleomycin	EPHX3	1.04016	5.22902	4.69e-05	0.000396
TGF-β1≤1 vs Bleomycin	CPM	1.08167	5.22824	4.7e-05	0.000397
TGF-β1≤1 vs Bleomycin	NFATC4	1.61853	5.22543	4.73e-05	0.000398
TGF-β1≤1 vs Bleomycin	PRKG1-AS1	-1.10242	-5.22446	4.74e-05	0.000399
TGF-β1≤1 vs Bleomycin	ADRB2	-1.39111	-5.22334	4.75e-05	0.0004
TGF-β1≤1 vs Bleomycin	ENSG00000294818	1.54478	5.22278	4.76e-05	0.0004
TGF-β1≤1 vs Bleomycin	TRIM55	-1.65167	-5.21928	4.8e-05	0.000403
TGF-β1≤1 vs Bleomycin	ILDR2	-1.4351	-5.21585	4.83e-05	0.000405
TGF-β1≤1 vs Bleomycin	SLIT3	1.10632	5.21462	4.85e-05	0.000406
TGF-β1≤1 vs Bleomycin	IGFBP6	-1.05572	-5.21305	4.86e-05	0.000407
TGF-β1≤1 vs Bleomycin	EPHB6	1.86513	5.2114	4.88e-05	0.000409
TGF-β1≤1 vs Bleomycin	DEPP1	-1.11918	-5.20803	4.92e-05	0.000411
TGF-β1≤1 vs Bleomycin	CEACAM6	1.08061	5.20351	4.97e-05	0.000414
TGF-β1≤1 vs Bleomycin	ENSG00000248964	-2.73914	-5.20133	4.99e-05	0.000416
TGF-β1≤1 vs Bleomycin	OLR1	-1.70362	-5.20097	5e-05	0.000416
TGF-β1≤1 vs Bleomycin	CYP24A1	2.21988	5.20021	5e-05	0.000416
TGF-β1≤1 vs Bleomycin	DNAH10	-1.78838	-5.19799	5.03e-05	0.000418
TGF-β1≤1 vs Bleomycin	RNF224	-1.34886	-5.19796	5.03e-05	0.000418
TGF-β1≤1 vs Bleomycin	SAMD12-AS1	-1.27394	-5.19587	5.05e-05	0.000419
TGF-β1≤1 vs Bleomycin	PTPRN	1.54703	5.19428	5.07e-05	0.000421
TGF-β1≤1 vs Bleomycin	LINC00278	-1.53994	-5.18434	5.18e-05	0.000428
TGF-β1≤1 vs Bleomycin	AKR1C3	1.47899	5.18446	5.18e-05	0.000428
TGF-β1≤1 vs Bleomycin	ENSG00000289439	-1.17861	-5.18293	5.2e-05	0.000429
TGF-β1≤1 vs Bleomycin	HMGCS2	-3.07571	-5.17898	5.25e-05	0.000432
TGF-β1≤1 vs Bleomycin	ENSG00000293000	-3.09853	-5.17605	5.28e-05	0.000435
TGF-β1≤1 vs Bleomycin	KIF17	-1.52502	-5.17494	5.29e-05	0.000436
TGF-β1≤1 vs Bleomycin	PRG4	3.06999	5.17254	5.32e-05	0.000438
TGF-β1≤1 vs Bleomycin	MYOZ3	-1.97083	-5.17054	5.34e-05	0.00044
TGF-β1≤1 vs Bleomycin	SLC26A9	1.14234	5.17032	5.35e-05	0.00044
TGF-β1≤1 vs Bleomycin	NDRG2	-1.12785	-5.16756	5.38e-05	0.000442
TGF-β1≤1 vs Bleomycin	PRDM1	-1.41564	-5.16626	5.4e-05	0.000442
TGF-β1≤1 vs Bleomycin	LINC02014	-1.06006	-5.16555	5.4e-05	0.000443
TGF-β1≤1 vs Bleomycin	PCDH9	1.25363	5.16371	5.43e-05	0.000444
TGF-β1≤1 vs Bleomycin	RYR1	-1.32094	-5.16253	5.44e-05	0.000445
TGF-β1≤1 vs Bleomycin	ENSG00000304082	-3.70249	-5.15792	5.5e-05	0.000449
TGF-β1≤1 vs Bleomycin	LINC01707	-2.55641	-5.15782	5.5e-05	0.000449
TGF-β1≤1 vs Bleomycin	ENSG00000262624	1.9343	5.15438	5.54e-05	0.000451
TGF-β1≤1 vs Bleomycin	RTN1	-3.38873	-5.15227	5.57e-05	0.000453
TGF-β1≤1 vs Bleomycin	NR2F1	1.38578	5.1485	5.61e-05	0.000456
TGF-β1≤1 vs Bleomycin	ACSL6	-1.34033	-5.14362	5.67e-05	0.00046
TGF-β1≤1 vs Bleomycin	NFAM1	-1.33084	-5.14298	5.68e-05	0.000461
TGF-β1≤1 vs Bleomycin	PLA1A	-2.1873	-5.13794	5.75e-05	0.000465
TGF-β1≤1 vs Bleomycin	MIR181A1HG	1.03967	5.13789	5.75e-05	0.000465
TGF-β1≤1 vs Bleomycin	LINC00939	-2.06651	-5.13652	5.77e-05	0.000466
TGF-β1≤1 vs Bleomycin	ENSG00000304396	-1.18878	-5.13284	5.81e-05	0.000469
TGF-β1≤1 vs Bleomycin	MN1	1.44508	5.12735	5.88e-05	0.000475
TGF-β1≤1 vs Bleomycin	PCDHB10	1.90547	5.12596	5.9e-05	0.000476
TGF-β1≤1 vs Bleomycin	OBSCN-AS1	1.15485	5.12423	5.93e-05	0.000477
TGF-β1≤1 vs Bleomycin	PSD3-AS1	-1.95576	-5.11929	5.99e-05	0.000482
TGF-β1≤1 vs Bleomycin	LRRC3	1.4715	5.11746	6.02e-05	0.000483
TGF-β1≤1 vs Bleomycin	ENSG00000290581	-3.63441	-5.11535	6.04e-05	0.000485
TGF-β1≤1 vs Bleomycin	CABYR	-1.27058	-5.11294	6.08e-05	0.000487
TGF-β1≤1 vs Bleomycin	TSHZ2	-1.65737	-5.11131	6.1e-05	0.000489
TGF-β1≤1 vs Bleomycin	ENSG00000288919	-1.59305	-5.11084	6.1e-05	0.000489
TGF-β1≤1 vs Bleomycin	FSD1	1.67927	5.1105	6.11e-05	0.000489
TGF-β1≤1 vs Bleomycin	LY75	-3.11544	-5.10943	6.12e-05	0.00049
TGF-β1≤1 vs Bleomycin	CD1D	-2.04816	-5.10873	6.13e-05	0.000491
TGF-β1≤1 vs Bleomycin	DDIT4L	-1.66365	-5.09793	6.28e-05	0.000501
TGF-β1≤1 vs Bleomycin	CAMK2B	-1.8967	-5.09458	6.33e-05	0.000504
TGF-β1≤1 vs Bleomycin	ENSG00000305508	1.96472	5.09335	6.35e-05	0.000505
TGF-β1≤1 vs Bleomycin	LINC00869	1.36938	5.09259	6.36e-05	0.000506
TGF-β1≤1 vs Bleomycin	NPY4R2	-1.89787	-5.09002	6.4e-05	0.000508
TGF-β1≤1 vs Bleomycin	MTCO3P24	2.24034	5.0896	6.4e-05	0.000509
TGF-β1≤1 vs Bleomycin	TEKT5	2.19529	5.08607	6.45e-05	0.000513
TGF-β1≤1 vs Bleomycin	PCDH17	-2.07631	-5.07896	6.56e-05	0.000519
TGF-β1≤1 vs Bleomycin	EGOT	-1.72646	-5.0791	6.55e-05	0.000519
TGF-β1≤1 vs Bleomycin	CDH11	1.07086	5.07952	6.55e-05	0.000519
TGF-β1≤1 vs Bleomycin	BCL2L14	-2.67555	-5.07684	6.59e-05	0.00052
TGF-β1≤1 vs Bleomycin	ENSG00000309351	-1.19519	-5.0759	6.6e-05	0.000521
TGF-β1≤1 vs Bleomycin	TRPV6	-1.37058	-5.07516	6.61e-05	0.000522
TGF-β1≤1 vs Bleomycin	KRT6B	-1.21764	-5.07074	6.68e-05	0.000526
TGF-β1≤1 vs Bleomycin	TENM4	-1.54746	-5.07049	6.68e-05	0.000526
TGF-β1≤1 vs Bleomycin	MEPE	2.24505	5.06833	6.71e-05	0.000528
TGF-β1≤1 vs Bleomycin	MIR9-3HG	-3.16133	-5.06214	6.81e-05	0.000534
TGF-β1≤1 vs Bleomycin	LINC01204	-1.78592	-5.05521	6.91e-05	0.000542
TGF-β1≤1 vs Bleomycin	KLRC4	-2.13965	-5.05461	6.92e-05	0.000543
TGF-β1≤1 vs Bleomycin	RORA	-1.02655	-5.05415	6.93e-05	0.000543
TGF-β1≤1 vs Bleomycin	FHAD1	-1.80574	-5.05344	6.94e-05	0.000544
TGF-β1≤1 vs Bleomycin	ENSG00000296767	-1.76724	-5.05111	6.98e-05	0.000546
TGF-β1≤1 vs Bleomycin	N4BP3	1.00867	5.04829	7.02e-05	0.000549
TGF-β1≤1 vs Bleomycin	LMO3	1.62616	5.04704	7.04e-05	0.00055
TGF-β1≤1 vs Bleomycin	UPK3B	-1.0894	-5.04542	7.07e-05	0.000552
TGF-β1≤1 vs Bleomycin	ENSG00000225411	-1.32279	-5.04122	7.13e-05	0.000557
TGF-β1≤1 vs Bleomycin	SFTA3	2.82639	5.0407	7.14e-05	0.000557
TGF-β1≤1 vs Bleomycin	ENSG00000301936	-3.10486	-5.03563	7.22e-05	0.000563
TGF-β1≤1 vs Bleomycin	BET1-AS1	-3.54068	-5.03096	7.3e-05	0.000568
TGF-β1≤1 vs Bleomycin	NAIPP2	1.05979	5.02392	7.41e-05	0.000575
TGF-β1≤1 vs Bleomycin	KCNG3	1.15219	5.0234	7.42e-05	0.000576
TGF-β1≤1 vs Bleomycin	NCCRP1	-1.48699	-5.02125	7.46e-05	0.000578
TGF-β1≤1 vs Bleomycin	LINC01277	-1.37721	-5.02015	7.48e-05	0.000579
TGF-β1≤1 vs Bleomycin	FOXN3-AS1	-1.32674	-5.01884	7.5e-05	0.000581
TGF-β1≤1 vs Bleomycin	HSD17B7P2	1.35793	5.01732	7.52e-05	0.000582
TGF-β1≤1 vs Bleomycin	MAST4-IT1	-2.16869	-5.01301	7.6e-05	0.000587
TGF-β1≤1 vs Bleomycin	FAM91A2P	3.80586	5.00199	7.79e-05	0.000599
TGF-β1≤1 vs Bleomycin	ENSG00000304219	-2.11129	-5.00094	7.8e-05	0.0006
TGF-β1≤1 vs Bleomycin	ESRRB	-2.82151	-4.99988	7.82e-05	0.000601
TGF-β1≤1 vs Bleomycin	ENSG00000277117	-1.20006	-4.99658	7.88e-05	0.000605
TGF-β1≤1 vs Bleomycin	KCNC3	1.08842	4.99042	7.99e-05	0.000611
TGF-β1≤1 vs Bleomycin	OLFML2B	1.95002	4.98887	8.02e-05	0.000613
TGF-β1≤1 vs Bleomycin	DMRT1	1.60399	4.98799	8.03e-05	0.000614
TGF-β1≤1 vs Bleomycin	MYLK3	-1.39008	-4.98322	8.12e-05	0.000619
TGF-β1≤1 vs Bleomycin	CYB5A	1.3893	4.98337	8.12e-05	0.000619
TGF-β1≤1 vs Bleomycin	PLEKHO1	1.3002	4.98085	8.16e-05	0.000622
TGF-β1≤1 vs Bleomycin	ENSG00000278041	-1.11832	-4.97921	8.19e-05	0.000624
TGF-β1≤1 vs Bleomycin	INA	-1.64194	-4.97792	8.22e-05	0.000625
TGF-β1≤1 vs Bleomycin	ENSG00000285820	-2.72059	-4.97217	8.32e-05	0.000632
TGF-β1≤1 vs Bleomycin	ENSG00000286010	-2.01525	-4.97207	8.33e-05	0.000632
TGF-β1≤1 vs Bleomycin	ENSG00000291061	-1.24097	-4.96735	8.42e-05	0.000638
TGF-β1≤1 vs Bleomycin	SLC34A3	-1.69338	-4.9662	8.44e-05	0.000639
TGF-β1≤1 vs Bleomycin	NKX2-5	-1.19187	-4.96601	8.44e-05	0.000639
TGF-β1≤1 vs Bleomycin	CXCL11	-1.32467	-4.96359	8.49e-05	0.000642
TGF-β1≤1 vs Bleomycin	ITGB1-DT	1.03627	4.96362	8.49e-05	0.000642
TGF-β1≤1 vs Bleomycin	LINC01269	-1.44494	-4.96205	8.52e-05	0.000644
TGF-β1≤1 vs Bleomycin	P2RX7	-1.69462	-4.95874	8.58e-05	0.000649
TGF-β1≤1 vs Bleomycin	ENSG00000282381	1.00648	4.95789	8.6e-05	0.000649
TGF-β1≤1 vs Bleomycin	GPR183	3.0848	4.95727	8.61e-05	0.000649
TGF-β1≤1 vs Bleomycin	ENSG00000261996	-1.59283	-4.95653	8.62e-05	0.00065
TGF-β1≤1 vs Bleomycin	HCAR1	1.39775	4.95513	8.65e-05	0.000651
TGF-β1≤1 vs Bleomycin	LBX1-AS1	-3.57026	-4.95453	8.66e-05	0.000652
TGF-β1≤1 vs Bleomycin	ENSG00000224750	-2.65685	-4.95288	8.69e-05	0.000654
TGF-β1≤1 vs Bleomycin	NCKAP5	-1.03934	-4.95116	8.73e-05	0.000656
TGF-β1≤1 vs Bleomycin	RPL5P13	1.70347	4.94841	8.78e-05	0.00066
TGF-β1≤1 vs Bleomycin	SEMA3A	1.00549	4.94733	8.8e-05	0.000661
TGF-β1≤1 vs Bleomycin	RNF227	-1.25146	-4.9456	8.84e-05	0.000663
TGF-β1≤1 vs Bleomycin	ENSG00000222000	1.52414	4.94072	8.93e-05	0.000669
TGF-β1≤1 vs Bleomycin	TNFAIP3	-1.61821	-4.93951	8.96e-05	0.00067
TGF-β1≤1 vs Bleomycin	ARHGEF19	1.10037	4.93693	9.01e-05	0.000674
TGF-β1≤1 vs Bleomycin	NFASC	-1.68763	-4.93392	9.07e-05	0.000678
TGF-β1≤1 vs Bleomycin	ENSG00000289702	1.50083	4.92961	9.16e-05	0.000683
TGF-β1≤1 vs Bleomycin	APOB	-3.80361	-4.92689	9.22e-05	0.000686
TGF-β1≤1 vs Bleomycin	HSD17B6	1.41547	4.92526	9.25e-05	0.000687
TGF-β1≤1 vs Bleomycin	RUBCNL	-1.68446	-4.92195	9.32e-05	0.000692
TGF-β1≤1 vs Bleomycin	CCN2	2.3815	4.9214	9.33e-05	0.000692
TGF-β1≤1 vs Bleomycin	MGAM2	-1.80148	-4.9181	9.4e-05	0.000696
TGF-β1≤1 vs Bleomycin	ENSG00000254991	-1.99781	-4.91436	9.48e-05	0.000701
TGF-β1≤1 vs Bleomycin	BEST1	-1.24041	-4.91088	9.55e-05	0.000706
TGF-β1≤1 vs Bleomycin	RNASE4	1.38411	4.90061	9.78e-05	0.000722
TGF-β1≤1 vs Bleomycin	ICOSLG	-1.58203	-4.89649	9.87e-05	0.000728
TGF-β1≤1 vs Bleomycin	RCSD1	-2.18628	-4.89552	9.89e-05	0.000729
TGF-β1≤1 vs Bleomycin	CSGALNACT1	-1.40687	-4.8952	9.9e-05	0.000729
TGF-β1≤1 vs Bleomycin	NAGS	1.25514	4.89074	0.0001	0.000736
TGF-β1≤1 vs Bleomycin	ANO5	-1.83441	-4.88761	0.000101	0.00074
TGF-β1≤1 vs Bleomycin	LINC00511	1.07938	4.88406	0.000101	0.000745
TGF-β1≤1 vs Bleomycin	SCN3A	-1.20528	-4.88307	0.000102	0.000746
TGF-β1≤1 vs Bleomycin	SLC1A2	-2.9862	-4.8798	0.000102	0.000751
TGF-β1≤1 vs Bleomycin	ENSG00000297460	-2.04674	-4.87714	0.000103	0.000755
TGF-β1≤1 vs Bleomycin	ENSG00000287692	-1.73671	-4.87609	0.000103	0.000756
TGF-β1≤1 vs Bleomycin	MAP2K6	1.35647	4.87548	0.000103	0.000757
TGF-β1≤1 vs Bleomycin	TMEM100	3.21913	4.86938	0.000105	0.000765
TGF-β1≤1 vs Bleomycin	ENSG00000294870	1.66119	4.86891	0.000105	0.000765
TGF-β1≤1 vs Bleomycin	MFNG	-1.63274	-4.86803	0.000105	0.000766
TGF-β1≤1 vs Bleomycin	FGF12	1.24011	4.86693	0.000105	0.000767
TGF-β1≤1 vs Bleomycin	MFAP5	-1.77066	-4.86669	0.000106	0.000767
TGF-β1≤1 vs Bleomycin	GLIPR1	1.09842	4.86487	0.000106	0.000769
TGF-β1≤1 vs Bleomycin	ENSG00000303906	-1.19425	-4.86332	0.000106	0.000772
TGF-β1≤1 vs Bleomycin	CACNB2	-1.35302	-4.86194	0.000107	0.000773
TGF-β1≤1 vs Bleomycin	LINC01932	-2.31507	-4.856	0.000108	0.000782
TGF-β1≤1 vs Bleomycin	EBI3	-2.5278	-4.85213	0.000109	0.000787
TGF-β1≤1 vs Bleomycin	ENSG00000307698	-1.95266	-4.84983	0.00011	0.000791
TGF-β1≤1 vs Bleomycin	ENSG00000223829	-2.26653	-4.84503	0.000111	0.000798
TGF-β1≤1 vs Bleomycin	GRIK2	1.07331	4.84512	0.000111	0.000798
TGF-β1≤1 vs Bleomycin	NKX3-1	1.09286	4.84012	0.000112	0.000806
TGF-β1≤1 vs Bleomycin	DNAJB13	3.75443	4.83254	0.000114	0.000818
TGF-β1≤1 vs Bleomycin	KCNK2	-1.05617	-4.82911	0.000115	0.000823
TGF-β1≤1 vs Bleomycin	ENSG00000291231	-4.24253	-4.82717	0.000115	0.000826
TGF-β1≤1 vs Bleomycin	GFRA1	-1.17348	-4.8266	0.000115	0.000826
TGF-β1≤1 vs Bleomycin	ENSG00000290692	-1.03309	-4.81986	0.000117	0.000838
TGF-β1≤1 vs Bleomycin	OR52K1	-2.81231	-4.81891	0.000118	0.000839
TGF-β1≤1 vs Bleomycin	ENSG00000286944	1.54882	4.81869	0.000118	0.000839
TGF-β1≤1 vs Bleomycin	LINC00626	2.9417	4.81048	0.00012	0.000854
TGF-β1≤1 vs Bleomycin	ENSG00000288637	1.13452	4.80362	0.000122	0.000866
TGF-β1≤1 vs Bleomycin	SCN3B	-1.25101	-4.80085	0.000122	0.00087
TGF-β1≤1 vs Bleomycin	STXBP5L	-3.27924	-4.80005	0.000123	0.000871
TGF-β1≤1 vs Bleomycin	QPRT	1.14009	4.79912	0.000123	0.000872
TGF-β1≤1 vs Bleomycin	HSPA1A	1.02293	4.79634	0.000124	0.000876
TGF-β1≤1 vs Bleomycin	TMSB15C	1.51452	4.79504	0.000124	0.000878
TGF-β1≤1 vs Bleomycin	SAMMSON	-3.03817	-4.79358	0.000124	0.00088
TGF-β1≤1 vs Bleomycin	KRT78	-1.01442	-4.79228	0.000125	0.000882
TGF-β1≤1 vs Bleomycin	DLL4	1.50098	4.78777	0.000126	0.000889
TGF-β1≤1 vs Bleomycin	LNCSRLR	1.53204	4.7869	0.000126	0.00089
TGF-β1≤1 vs Bleomycin	TF	-1.79671	-4.78555	0.000127	0.000892
TGF-β1≤1 vs Bleomycin	PARP15	-2.19044	-4.78474	0.000127	0.000893
TGF-β1≤1 vs Bleomycin	ENSG00000286913	-2.25168	-4.78311	0.000127	0.000896
TGF-β1≤1 vs Bleomycin	ENSG00000228707	-1.70664	-4.78288	0.000127	0.000896
TGF-β1≤1 vs Bleomycin	CFHR3	-3.12276	-4.77759	0.000129	0.000905
TGF-β1≤1 vs Bleomycin	ENSG00000304720	-1.17088	-4.77567	0.00013	0.000908
TGF-β1≤1 vs Bleomycin	SORCS3	-2.32182	-4.77187	0.000131	0.000915
TGF-β1≤1 vs Bleomycin	MTCYBP33	1.89583	4.76812	0.000132	0.000922
TGF-β1≤1 vs Bleomycin	SMARCD3	1.15925	4.76422	0.000133	0.000928
TGF-β1≤1 vs Bleomycin	LINC01322	-1.15507	-4.75678	0.000135	0.000942
TGF-β1≤1 vs Bleomycin	ENSG00000287787	-1.07252	-4.75234	0.000137	0.000948
TGF-β1≤1 vs Bleomycin	IL6R	-1.21075	-4.74973	0.000137	0.000953
TGF-β1≤1 vs Bleomycin	ENSG00000227189	1.132	4.74367	0.000139	0.000964
TGF-β1≤1 vs Bleomycin	ZNF775	1.04647	4.73925	0.000141	0.000972
TGF-β1≤1 vs Bleomycin	WNT11	2.7528	4.73264	0.000143	0.000983
TGF-β1≤1 vs Bleomycin	THBS2	1.5531	4.73213	0.000143	0.000984
TGF-β1≤1 vs Bleomycin	ENSG00000307409	1.46789	4.72964	0.000144	0.000989
TGF-β1≤1 vs Bleomycin	TRAF1	-1.00147	-4.7289	0.000144	0.00099
TGF-β1≤1 vs Bleomycin	ENSG00000291280	-2.412	-4.72724	0.000145	0.000992
TGF-β1≤1 vs Bleomycin	ENSG00000300135	-3.34779	-4.72572	0.000145	0.000994
TGF-β1≤1 vs Bleomycin	UBD	-1.98325	-4.72447	0.000145	0.000996
TGF-β1≤1 vs Bleomycin	LURAP1L-AS1	-1.63974	-4.72367	0.000146	0.000998
TGF-β1≤1 vs Bleomycin	GPR68	2.96949	4.71919	0.000147	0.0010072
TGF-β1≤1 vs Bleomycin	NOD2	-1.50727	-4.70959	0.00015	0.00102556
TGF-β1≤1 vs Bleomycin	ADAMTSL2	1.55409	4.70189	0.000153	0.00104045
TGF-β1≤1 vs Bleomycin	JAKMIP2	1.27341	4.69814	0.000154	0.00104829
TGF-β1≤1 vs Bleomycin	MGAT3	-2.65236	-4.69734	0.000155	0.00104984
TGF-β1≤1 vs Bleomycin	LGR6	2.35246	4.69688	0.000155	0.00105058
TGF-β1≤1 vs Bleomycin	LRRC31	-2.3757	-4.69544	0.000155	0.00105296
TGF-β1≤1 vs Bleomycin	HOTAIR	1.86758	4.69348	0.000156	0.00105588
TGF-β1≤1 vs Bleomycin	MAP7D2	1.49949	4.69353	0.000156	0.00105588
TGF-β1≤1 vs Bleomycin	GSDMC	1.43857	4.69222	0.000156	0.00105821
TGF-β1≤1 vs Bleomycin	KLHDC8A	3.1544	4.69059	0.000157	0.00106141
TGF-β1≤1 vs Bleomycin	CD68	-1.64555	-4.68499	0.000159	0.00107218
TGF-β1≤1 vs Bleomycin	GAS1	2.07773	4.67912	0.000161	0.00108468
TGF-β1≤1 vs Bleomycin	ERBB4	-2.13371	-4.6787	0.000161	0.00108535
TGF-β1≤1 vs Bleomycin	RAET1L	-1.54605	-4.67404	0.000163	0.00109473
TGF-β1≤1 vs Bleomycin	PCDH15	-2.65551	-4.67132	0.000164	0.00110112
TGF-β1≤1 vs Bleomycin	LINC02086	-2.18946	-4.66738	0.000166	0.00111026
TGF-β1≤1 vs Bleomycin	LINC00578	1.61214	4.66529	0.000166	0.00111407
TGF-β1≤1 vs Bleomycin	LSAMP	-1.58952	-4.66271	0.000167	0.00111987
TGF-β1≤1 vs Bleomycin	C9orf152	-2.04467	-4.66231	0.000167	0.00112053
TGF-β1≤1 vs Bleomycin	BGN	1.8817	4.66167	0.000168	0.00112143
TGF-β1≤1 vs Bleomycin	GATA2	-2.26086	-4.66079	0.000168	0.00112325
TGF-β1≤1 vs Bleomycin	TNFRSF9	-1.25442	-4.66066	0.000168	0.00112325
TGF-β1≤1 vs Bleomycin	NKD2	-2.25706	-4.65974	0.000168	0.00112524
TGF-β1≤1 vs Bleomycin	CCDC74B	1.2945	4.65563	0.00017	0.00113428
TGF-β1≤1 vs Bleomycin	EVI2B	-2.53056	-4.65354	0.000171	0.00113818
TGF-β1≤1 vs Bleomycin	ADHFE1	-1.11313	-4.65363	0.000171	0.00113818
TGF-β1≤1 vs Bleomycin	MUC22	-1.56987	-4.65109	0.000172	0.0011434
TGF-β1≤1 vs Bleomycin	IMPDH1P10	-2.07405	-4.65037	0.000172	0.00114453
TGF-β1≤1 vs Bleomycin	LINC00513	-1.53182	-4.6498	0.000172	0.00114562
TGF-β1≤1 vs Bleomycin	ENSG00000260877	1.04193	4.64125	0.000176	0.0011639
TGF-β1≤1 vs Bleomycin	ENSG00000302774	-1.4087	-4.64073	0.000176	0.00116487
TGF-β1≤1 vs Bleomycin	HS3ST5	1.80272	4.63871	0.000177	0.00116872
TGF-β1≤1 vs Bleomycin	COL11A1	-2.10917	-4.63088	0.00018	0.00118466
TGF-β1≤1 vs Bleomycin	VAC14-AS1	-1.81299	-4.62933	0.00018	0.0011873
TGF-β1≤1 vs Bleomycin	ENSG00000307703	-1.17514	-4.62787	0.000181	0.00118931
TGF-β1≤1 vs Bleomycin	COL22A1	1.38189	4.62509	0.000182	0.00119532
TGF-β1≤1 vs Bleomycin	ENSG00000260763	2.35965	4.62187	0.000184	0.00120254
TGF-β1≤1 vs Bleomycin	GPR141	-3.31193	-4.62152	0.000184	0.00120311
TGF-β1≤1 vs Bleomycin	C5AR2	1.14644	4.61667	0.000186	0.00121486
TGF-β1≤1 vs Bleomycin	MTND5P33	2.14015	4.61638	0.000186	0.00121527
TGF-β1≤1 vs Bleomycin	PRAME	1.52697	4.61407	0.000187	0.00121968
TGF-β1≤1 vs Bleomycin	ENSG00000258711	2.06177	4.61309	0.000187	0.00122156
TGF-β1≤1 vs Bleomycin	ACOX2	-1.23751	-4.61215	0.000188	0.00122347
TGF-β1≤1 vs Bleomycin	BMP5	2.14427	4.60656	0.00019	0.00123674
TGF-β1≤1 vs Bleomycin	NEU4	-1.45783	-4.60535	0.000191	0.00123895
TGF-β1≤1 vs Bleomycin	TMCC2	1.06904	4.60539	0.000191	0.00123895
TGF-β1≤1 vs Bleomycin	CLCF1	1.23549	4.60378	0.000191	0.0012422
TGF-β1≤1 vs Bleomycin	EGR3	2.3843	4.60061	0.000193	0.00124916
TGF-β1≤1 vs Bleomycin	SDCBP2	-1.27319	-4.59932	0.000193	0.00125243
TGF-β1≤1 vs Bleomycin	ENSG00000307901	1.51963	4.5961	0.000195	0.0012611
TGF-β1≤1 vs Bleomycin	ENSG00000267943	-1.83436	-4.5934	0.000196	0.00126737
TGF-β1≤1 vs Bleomycin	PCDHA3	-1.98567	-4.59114	0.000197	0.00127268
TGF-β1≤1 vs Bleomycin	ENSG00000268105	2.37269	4.5892	0.000198	0.00127709
TGF-β1≤1 vs Bleomycin	ENSG00000248015	-1.57433	-4.58905	0.000198	0.00127712
TGF-β1≤1 vs Bleomycin	LINC00882	-1.15633	-4.58891	0.000198	0.00127712
TGF-β1≤1 vs Bleomycin	TMEM132B	-2.99132	-4.58853	0.000198	0.00127784
TGF-β1≤1 vs Bleomycin	BRINP1	1.31813	4.58551	0.000199	0.0012852
TGF-β1≤1 vs Bleomycin	TAGAP	-1.06284	-4.5786	0.000202	0.00130205
TGF-β1≤1 vs Bleomycin	ENSG00000236283	-1.89998	-4.5757	0.000204	0.00130982
TGF-β1≤1 vs Bleomycin	EGR3-AS1	-2.2845	-4.56871	0.000207	0.0013282
TGF-β1≤1 vs Bleomycin	GSTM1	1.13752	4.56209	0.00021	0.00134418
TGF-β1≤1 vs Bleomycin	OR5P3	-2.19403	-4.55915	0.000212	0.0013511
TGF-β1≤1 vs Bleomycin	ENSG00000293919	1.09021	4.55697	0.000213	0.00135695
TGF-β1≤1 vs Bleomycin	AKAP12	1.77648	4.55282	0.000215	0.00136768
TGF-β1≤1 vs Bleomycin	COL4A6	-1.35076	-4.55225	0.000215	0.00136904
TGF-β1≤1 vs Bleomycin	CPNE4	-1.04339	-4.54957	0.000216	0.00137652
TGF-β1≤1 vs Bleomycin	LBX2-AS1	-1.19188	-4.54099	0.000221	0.0014006
TGF-β1≤1 vs Bleomycin	DUOX2	-1.5467	-4.5391	0.000221	0.00140465
TGF-β1≤1 vs Bleomycin	ENSG00000256325	-1.61976	-4.53573	0.000223	0.00141437
TGF-β1≤1 vs Bleomycin	LRRC75B	1.04144	4.53506	0.000224	0.00141582
TGF-β1≤1 vs Bleomycin	ENSG00000288538	1.45429	4.53452	0.000224	0.00141696
TGF-β1≤1 vs Bleomycin	LRRC17	2.05559	4.53281	0.000225	0.00142117
TGF-β1≤1 vs Bleomycin	HMGCLL1	-1.64106	-4.52954	0.000226	0.00143
TGF-β1≤1 vs Bleomycin	ENSG00000286900	-1.73577	-4.52787	0.000227	0.00143453
TGF-β1≤1 vs Bleomycin	ENSG00000287238	-1.82552	-4.52414	0.000229	0.00144634
TGF-β1≤1 vs Bleomycin	ENSG00000240710	-2.63371	-4.52349	0.000229	0.00144713
TGF-β1≤1 vs Bleomycin	NCAPGP1	1.07517	4.52137	0.000231	0.00145276
TGF-β1≤1 vs Bleomycin	DNER	-1.17728	-4.51796	0.000232	0.00146092
TGF-β1≤1 vs Bleomycin	MAPK15	1.40724	4.51531	0.000234	0.00146706
TGF-β1≤1 vs Bleomycin	DOK7	-1.0725	-4.51539	0.000234	0.00146706
TGF-β1≤1 vs Bleomycin	VGF	-1.1203	-4.51436	0.000234	0.00146935
TGF-β1≤1 vs Bleomycin	TAC3	-1.81303	-4.50697	0.000238	0.00149197
TGF-β1≤1 vs Bleomycin	AACSP1	1.46159	4.50657	0.000238	0.0014926
TGF-β1≤1 vs Bleomycin	NWD1	-1.76248	-4.50193	0.000241	0.00150592
TGF-β1≤1 vs Bleomycin	PCDHGA5	1.13398	4.50115	0.000241	0.00150816
TGF-β1≤1 vs Bleomycin	ENSG00000305317	-1.38327	-4.50045	0.000242	0.00151011
TGF-β1≤1 vs Bleomycin	ENSG00000305880	-1.20736	-4.49885	0.000243	0.00151516
TGF-β1≤1 vs Bleomycin	EDNRA	1.30539	4.49122	0.000247	0.00153777
TGF-β1≤1 vs Bleomycin	IFITM1	-1.42016	-4.48949	0.000248	0.00154164
TGF-β1≤1 vs Bleomycin	ENSG00000277130	1.05203	4.48738	0.000249	0.00154688
TGF-β1≤1 vs Bleomycin	ENSG00000227400	1.60625	4.48278	0.000252	0.00155969
TGF-β1≤1 vs Bleomycin	CCDC80	1.13867	4.48253	0.000252	0.00156011
TGF-β1≤1 vs Bleomycin	ADIRF-AS1	-1.13689	-4.47986	0.000253	0.00156818
TGF-β1≤1 vs Bleomycin	KLHDC7A	-1.54336	-4.47967	0.000254	0.00156838
TGF-β1≤1 vs Bleomycin	C13orf46	-1.15762	-4.47373	0.000257	0.00158536
TGF-β1≤1 vs Bleomycin	TMEM105	1.05152	4.47249	0.000258	0.00158882
TGF-β1≤1 vs Bleomycin	ENSG00000251127	-1.45823	-4.46423	0.000263	0.00161525
TGF-β1≤1 vs Bleomycin	ENSG00000248596	-3.29756	-4.46368	0.000263	0.00161638
TGF-β1≤1 vs Bleomycin	RDH16	1.70748	4.46366	0.000263	0.00161638
TGF-β1≤1 vs Bleomycin	KCND3	-2.47811	-4.4627	0.000264	0.00161943
TGF-β1≤1 vs Bleomycin	RND1	2.27629	4.4622	0.000264	0.00162079
TGF-β1≤1 vs Bleomycin	ADAMTS10	1.80706	4.46091	0.000265	0.00162457
TGF-β1≤1 vs Bleomycin	CACNA1H	1.64294	4.46052	0.000265	0.00162551
TGF-β1≤1 vs Bleomycin	ERVV-1	-1.86602	-4.46016	0.000265	0.00162588
TGF-β1≤1 vs Bleomycin	ENSG00000278979	1.09791	4.45764	0.000267	0.00163277
TGF-β1≤1 vs Bleomycin	ANKK1	-2.86633	-4.45597	0.000268	0.00163803
TGF-β1≤1 vs Bleomycin	ASMTL-AS1	-3.46222	-4.45395	0.000269	0.00164363
TGF-β1≤1 vs Bleomycin	RBP1	2.14935	4.45315	0.000269	0.00164521
TGF-β1≤1 vs Bleomycin	ENSG00000278434	-1.23794	-4.45329	0.000269	0.00164521
TGF-β1≤1 vs Bleomycin	ENSG00000309831	-1.31478	-4.45038	0.00027103	0.0016526
TGF-β1≤1 vs Bleomycin	VGLL3	1.07537	4.44825	0.000272	0.00165963
TGF-β1≤1 vs Bleomycin	RCN3	1.12426	4.44375	0.000275	0.00167325
TGF-β1≤1 vs Bleomycin	COL14A1	-2.04623	-4.44004	0.000277	0.00168547
TGF-β1≤1 vs Bleomycin	ENSG00000231401	1.21634	4.43711	0.000279	0.00169558
TGF-β1≤1 vs Bleomycin	ENSG00000261051	1.57326	4.43514	0.000281	0.00170136
TGF-β1≤1 vs Bleomycin	ENSG00000303968	1.90087	4.43376	0.000281	0.00170569
TGF-β1≤1 vs Bleomycin	ENSG00000304236	-2.04262	-4.433	0.000282	0.00170815
TGF-β1≤1 vs Bleomycin	ENSG00000289470	-1.95105	-4.42985	0.000284	0.00171793
TGF-β1≤1 vs Bleomycin	FHL1	-1.07586	-4.42984	0.000284	0.00171793
TGF-β1≤1 vs Bleomycin	ENSG00000293656	1.31536	4.42881	0.000285	0.00172146
TGF-β1≤1 vs Bleomycin	ACP3	1.32496	4.4261	0.000286	0.00173009
TGF-β1≤1 vs Bleomycin	ENSG00000296696	1.65422	4.42393	0.000288	0.00173457
TGF-β1≤1 vs Bleomycin	TUBA1A	1.01216	4.41821	0.000292	0.00175323
TGF-β1≤1 vs Bleomycin	ST18	-1.07957	-4.417	0.000292	0.0017565
TGF-β1≤1 vs Bleomycin	ENSG00000289298	-1.59813	-4.41417	0.000294	0.00176424
TGF-β1≤1 vs Bleomycin	FCGBP	-1.27103	-4.41111	0.000296	0.00177557
TGF-β1≤1 vs Bleomycin	GLDN	-1.8937	-4.40504	0.000301	0.00179768
TGF-β1≤1 vs Bleomycin	ENSG00000233030	-1.26311	-4.40182	0.000303	0.00180988
TGF-β1≤1 vs Bleomycin	H1-1	2.14499	4.39766	0.000306	0.00182539
TGF-β1≤1 vs Bleomycin	ENSG00000231881	1.43406	4.39619	0.000307	0.00183058
TGF-β1≤1 vs Bleomycin	HORMAD1	1.53661	4.39393	0.000308	0.00183733
TGF-β1≤1 vs Bleomycin	MYCBPAP	-2.24297	-4.38758	0.000313	0.00186038
TGF-β1≤1 vs Bleomycin	ENSG00000278989	1.11679	4.38452	0.000315	0.00187012
TGF-β1≤1 vs Bleomycin	SPP1	3.06349	4.37976	0.000318	0.00188616
TGF-β1≤1 vs Bleomycin	KLK6	2.03257	4.37329	0.000323	0.00191089
TGF-β1≤1 vs Bleomycin	EML2-AS1	-1.1143	-4.36716	0.000328	0.00193501
TGF-β1≤1 vs Bleomycin	NEURL1	-2.40789	-4.36555	0.000329	0.00193989
TGF-β1≤1 vs Bleomycin	RIMS4	1.07936	4.36454	0.00033	0.0019438
TGF-β1≤1 vs Bleomycin	COL1A2	1.92838	4.35519	0.000337	0.00197945
TGF-β1≤1 vs Bleomycin	ENSG00000294075	-1.75168	-4.35316	0.000338	0.00198668
TGF-β1≤1 vs Bleomycin	ENSG00000307765	1.0735	4.35309	0.000338	0.00198668
TGF-β1≤1 vs Bleomycin	PECAM1	-1.49549	-4.34569	0.000344	0.00201705
TGF-β1≤1 vs Bleomycin	ENSG00000279208	-2.29482	-4.3447	0.000345	0.00202047
TGF-β1≤1 vs Bleomycin	ENSG00000287688	1.51173	4.34328	0.000346	0.00202528
TGF-β1≤1 vs Bleomycin	ENSG00000251639	1.02017	4.34311	0.000346	0.00202548
TGF-β1≤1 vs Bleomycin	ARHGEF25	1.28004	4.33639	0.000352	0.00205326
TGF-β1≤1 vs Bleomycin	ANXA10	-2.75802	-4.3309	0.000356	0.00207644
TGF-β1≤1 vs Bleomycin	LMO1	1.82791	4.3278	0.000358	0.00208738
TGF-β1≤1 vs Bleomycin	DUOX1	-2.13015	-4.3213	0.000364	0.00211457
TGF-β1≤1 vs Bleomycin	OVGP1	-1.32609	-4.3138	0.00037	0.00214178
TGF-β1≤1 vs Bleomycin	MEX3A	1.06777	4.31261	0.000371	0.00214578
TGF-β1≤1 vs Bleomycin	DEPDC1P1	1.36126	4.31176	0.000372	0.00214874
TGF-β1≤1 vs Bleomycin	ENSG00000234418	3.25876	4.31067	0.000373	0.00215166
TGF-β1≤1 vs Bleomycin	KLF15	-1.63822	-4.3078	0.000375	0.00216461
TGF-β1≤1 vs Bleomycin	ENSG00000267868	-1.69003	-4.30554	0.000377	0.00217397
TGF-β1≤1 vs Bleomycin	ENSG00000245768	-2.06827	-4.30524	0.000377	0.00217463
TGF-β1≤1 vs Bleomycin	ENSG00000257298	-1.16269	-4.30456	0.000378	0.00217575
TGF-β1≤1 vs Bleomycin	SPRR3	-1.79952	-4.30332	0.000379	0.00218071
TGF-β1≤1 vs Bleomycin	MCF2L-AS1	-1.98428	-4.29985	0.000382	0.00219313
TGF-β1≤1 vs Bleomycin	IL1RL1	-1.18384	-4.29507	0.000386	0.00221348
TGF-β1≤1 vs Bleomycin	MIR3150BHG	-1.90013	-4.29061	0.00039	0.00223492
TGF-β1≤1 vs Bleomycin	FAM178B	1.80075	4.28627	0.000394	0.00225592
TGF-β1≤1 vs Bleomycin	ENSG00000304916	-3.32093	-4.27974	0.0004	0.00228725
TGF-β1≤1 vs Bleomycin	ANO4	-2.1301	-4.27644	0.000403	0.00230105
TGF-β1≤1 vs Bleomycin	SHC2	-1.73173	-4.2743	0.000405	0.00230752
TGF-β1≤1 vs Bleomycin	LINC02605	-1.64006	-4.27414	0.000405	0.00230771
TGF-β1≤1 vs Bleomycin	LINC02582	-1.36735	-4.26819	0.000411	0.00233602
TGF-β1≤1 vs Bleomycin	MTATP6P24	2.71722	4.26785	0.000411	0.00233654
TGF-β1≤1 vs Bleomycin	PCDHA9	1.03459	4.26245	0.000416	0.00236032
TGF-β1≤1 vs Bleomycin	MSC	2.51827	4.26183	0.000417	0.00236235
TGF-β1≤1 vs Bleomycin	ENSG00000291096	1.07101	4.25913	0.000419	0.0023737
TGF-β1≤1 vs Bleomycin	STAB1	-1.67125	-4.25217	0.000426	0.00240978
TGF-β1≤1 vs Bleomycin	FGFR1	1.07376	4.25152	0.000427	0.0024127
TGF-β1≤1 vs Bleomycin	ENSG00000260537	-3.98939	-4.245	0.000433	0.0024435
TGF-β1≤1 vs Bleomycin	ANKRD34A	-1.09115	-4.24269	0.000435	0.00245397
TGF-β1≤1 vs Bleomycin	AGGF1P1	1.28995	4.23977	0.000438	0.00246676
TGF-β1≤1 vs Bleomycin	TUBAP13	1.59868	4.23539	0.000443	0.00248681
TGF-β1≤1 vs Bleomycin	ENSG00000293906	1.52315	4.23388	0.000444	0.00249408
TGF-β1≤1 vs Bleomycin	ENSG00000255026	1.43631	4.23364	0.000445	0.00249418
TGF-β1≤1 vs Bleomycin	CTF1	1.02125	4.2332	0.000445	0.00249518
TGF-β1≤1 vs Bleomycin	ENSG00000288979	1.04689	4.23301	0.000445	0.00249559
TGF-β1≤1 vs Bleomycin	ENSG00000258465	-2.1285	-4.22445	0.000454	0.00253864
TGF-β1≤1 vs Bleomycin	ENSG00000253553	-2.48482	-4.22346	0.000455	0.00254373
TGF-β1≤1 vs Bleomycin	ENSG00000262880	3.74983	4.22228	0.000456	0.0025471
TGF-β1≤1 vs Bleomycin	GPM6B	-2.04275	-4.22251	0.000456	0.0025471
TGF-β1≤1 vs Bleomycin	ENSG00000298310	-1.72319	-4.21549	0.000463	0.00257992
TGF-β1≤1 vs Bleomycin	ENSG00000298197	-1.42347	-4.21299	0.000466	0.0025926
TGF-β1≤1 vs Bleomycin	RNF138P1	1.07357	4.21086	0.000468	0.00260458
TGF-β1≤1 vs Bleomycin	AADACP1	-1.79806	-4.21022	0.000469	0.00260765
TGF-β1≤1 vs Bleomycin	ENSG00000300186	-1.56642	-4.20594	0.000474	0.0026283
TGF-β1≤1 vs Bleomycin	C17orf107	-1.0021	-4.20578	0.000474	0.00262858
TGF-β1≤1 vs Bleomycin	RAPGEF4	-1.43572	-4.20259	0.000477	0.00264233
TGF-β1≤1 vs Bleomycin	ENSG00000289311	-1.13028	-4.19933	0.000481	0.00265826
TGF-β1≤1 vs Bleomycin	COL19A1	-2.82104	-4.19406	0.000487	0.00268079
TGF-β1≤1 vs Bleomycin	PEX5L	-1.53656	-4.19417	0.000487	0.00268079
TGF-β1≤1 vs Bleomycin	TMEM52B	-2.0087	-4.1918	0.000489	0.00269132
TGF-β1≤1 vs Bleomycin	ZNF135	1.13315	4.18811	0.000493	0.00271197
TGF-β1≤1 vs Bleomycin	ENSG00000197813	1.33161	4.18464	0.000497	0.00272916
TGF-β1≤1 vs Bleomycin	ENSG00000279637	2.07811	4.18432	0.000498	0.00272969
TGF-β1≤1 vs Bleomycin	ENSG00000269729	-1.83109	-4.18379	0.000498	0.00273165
TGF-β1≤1 vs Bleomycin	ENSG00000251259	-2.05355	-4.17949	0.000503	0.00275486
TGF-β1≤1 vs Bleomycin	TRIM67	-2.23994	-4.17707	0.000506	0.00276885
TGF-β1≤1 vs Bleomycin	CHRNA7	-1.03502	-4.1742	0.000509	0.00278431
TGF-β1≤1 vs Bleomycin	ENSG00000302801	2.4607	4.17203	0.000512	0.00279483
TGF-β1≤1 vs Bleomycin	ENSG00000290556	1.13719	4.17119	0.000513	0.00279945
TGF-β1≤1 vs Bleomycin	CYLD-AS1	-1.45893	-4.17048	0.000514	0.00280102
TGF-β1≤1 vs Bleomycin	SLC4A10	-1.9157	-4.17006	0.000514	0.00280294
TGF-β1≤1 vs Bleomycin	NOXO1	-1.16877	-4.16691	0.000518	0.00282095
TGF-β1≤1 vs Bleomycin	ATP6V0A4	-1.13087	-4.1608	0.000525	0.00285457
TGF-β1≤1 vs Bleomycin	OR13A1	-1.74819	-4.15843	0.000528	0.00286558
TGF-β1≤1 vs Bleomycin	GNA14	1.22819	4.15379	0.000534	0.00289075
TGF-β1≤1 vs Bleomycin	PLCXD3	-1.81976	-4.1528	0.000535	0.00289501
TGF-β1≤1 vs Bleomycin	LINC00536	-1.29112	-4.15288	0.000535	0.00289501
TGF-β1≤1 vs Bleomycin	ENSG00000305090	1.97598	4.15187	0.000536	0.00289889
TGF-β1≤1 vs Bleomycin	THBS1-IT1	2.75737	4.15054	0.000538	0.00290541
TGF-β1≤1 vs Bleomycin	CIB2	1.03512	4.14308	0.000547	0.00294608
TGF-β1≤1 vs Bleomycin	ENSG00000288533	-1.88263	-4.14049	0.00055	0.00296131
TGF-β1≤1 vs Bleomycin	KY	-2.40413	-4.13293	0.00056	0.00300746
TGF-β1≤1 vs Bleomycin	ICAM4-AS1	1.0441	4.12721	0.000567	0.00303751
TGF-β1≤1 vs Bleomycin	LINC02009	-1.02432	-4.12207	0.000574	0.0030662
TGF-β1≤1 vs Bleomycin	LINC02873	1.75834	4.11592	0.000582	0.00310157
TGF-β1≤1 vs Bleomycin	CD163L1	-1.17532	-4.11516	0.000583	0.00310535
TGF-β1≤1 vs Bleomycin	HOXC11	2.49269	4.10972	0.00059	0.0031369
TGF-β1≤1 vs Bleomycin	ENSG00000230526	-1.54059	-4.10752	0.000593	0.00314865
TGF-β1≤1 vs Bleomycin	PCDHB4	1.41786	4.10736	0.000593	0.00314901
TGF-β1≤1 vs Bleomycin	ANGPTL4	1.68288	4.10621	0.000595	0.00315319
TGF-β1≤1 vs Bleomycin	H2BC26	-1.08994	-4.10555	0.000596	0.00315711
TGF-β1≤1 vs Bleomycin	MTND4P34	2.07709	4.09885	0.000605	0.00319602
TGF-β1≤1 vs Bleomycin	SLC6A16	1.33579	4.0989	0.000605	0.00319602
TGF-β1≤1 vs Bleomycin	ENSG00000279283	1.27011	4.09775	0.000607	0.00320143
TGF-β1≤1 vs Bleomycin	ADAMTSL4	-1.55302	-4.09469	0.000611	0.00321664
TGF-β1≤1 vs Bleomycin	ELFN2	-2.14308	-4.09383	0.000612	0.00322211
TGF-β1≤1 vs Bleomycin	SPTBN5	1.1079	4.09275	0.000614	0.00322842
TGF-β1≤1 vs Bleomycin	ENSG00000293769	1.82437	4.09216	0.000614	0.00323113
TGF-β1≤1 vs Bleomycin	GRM5	-1.88291	-4.08719	0.000622	0.00326305
TGF-β1≤1 vs Bleomycin	ZNF630	1.09419	4.08103	0.00063	0.00330015
TGF-β1≤1 vs Bleomycin	EGR2	1.73312	4.08023	0.000631	0.00330444
TGF-β1≤1 vs Bleomycin	MMP19	-1.5444	-4.07677	0.000637	0.00332386
TGF-β1≤1 vs Bleomycin	NINJ2	1.52498	4.0733	0.000642	0.00334023
TGF-β1≤1 vs Bleomycin	SMPD3	-2.15702	-4.0726	0.000643	0.00334131
TGF-β1≤1 vs Bleomycin	CAPN6	1.06653	4.07284	0.000642	0.00334131
TGF-β1≤1 vs Bleomycin	ENSG00000287507	1.0408	4.07203	0.000643	0.00334409
TGF-β1≤1 vs Bleomycin	OR7E91P	-2.11787	-4.07097	0.000645	0.00335038
TGF-β1≤1 vs Bleomycin	ENSG00000284948	-1.29997	-4.0694	0.000647	0.00335739
TGF-β1≤1 vs Bleomycin	TG	-1.87357	-4.06897	0.000648	0.00335979
TGF-β1≤1 vs Bleomycin	LRRC66	-1.25014	-4.0645	0.000655	0.00339181
TGF-β1≤1 vs Bleomycin	ENSG00000308820	-2.07713	-4.05957	0.000662	0.00342594
TGF-β1≤1 vs Bleomycin	HSPA8P5	-1.24478	-4.05711	0.000666	0.00343746
TGF-β1≤1 vs Bleomycin	CACNA2D1	-1.90907	-4.05125	0.000675	0.00347868
TGF-β1≤1 vs Bleomycin	ENSG00000286058	-1.37244	-4.05084	0.000675	0.00348031
TGF-β1≤1 vs Bleomycin	PPM1E	-1.30492	-4.05082	0.000675	0.00348031
TGF-β1≤1 vs Bleomycin	ENSG00000244676	-1.57239	-4.04817	0.00068	0.00349713
TGF-β1≤1 vs Bleomycin	ZG16B	-1.12244	-4.04514	0.000684	0.00351438
TGF-β1≤1 vs Bleomycin	ENSG00000290657	1.44565	4.04474	0.000685	0.00351584
TGF-β1≤1 vs Bleomycin	CNN3-DT	1.10417	4.04478	0.000685	0.00351584
TGF-β1≤1 vs Bleomycin	ENSG00000265194	1.79047	4.04345	0.000687	0.00352139
TGF-β1≤1 vs Bleomycin	ENSG00000235052	-1.52236	-4.04141	0.00069	0.00353208
TGF-β1≤1 vs Bleomycin	PTGFR	-2.05043	-4.03925	0.000694	0.00354775
TGF-β1≤1 vs Bleomycin	DINOL	-1.88129	-4.03767	0.000696	0.00355548
TGF-β1≤1 vs Bleomycin	AGAP7P	1.77244	4.03033	0.000708	0.00360844
TGF-β1≤1 vs Bleomycin	C2orf66	-1.35269	-4.02226	0.000721	0.00366892
TGF-β1≤1 vs Bleomycin	MYLK2	1.56181	4.02174	0.000722	0.00367025
TGF-β1≤1 vs Bleomycin	ENSG00000219487	-2.07841	-4.01755	0.000729	0.00370271
TGF-β1≤1 vs Bleomycin	SHF	1.34175	4.0146	0.000734	0.00372311
TGF-β1≤1 vs Bleomycin	LINC01118	-1.13313	-4.01294	0.000737	0.00373549
TGF-β1≤1 vs Bleomycin	ENSG00000267506	-2.75299	-4.01046	0.000741	0.00375398
TGF-β1≤1 vs Bleomycin	ENSG00000306914	-1.613	-4.00798	0.000745	0.00376882
TGF-β1≤1 vs Bleomycin	ENSG00000307144	1.28142	4.00361	0.000753	0.00380103
TGF-β1≤1 vs Bleomycin	ENSG00000290788	-1.29555	-4.00331	0.000753	0.0038018
TGF-β1≤1 vs Bleomycin	F2RL2	-2.80986	-4.00022	0.000758	0.0038222
TGF-β1≤1 vs Bleomycin	DUX4L50	-1.9355	-3.99249	0.000772	0.00387611
TGF-β1≤1 vs Bleomycin	LINC01843	1.01987	3.99178	0.000773	0.00388151
TGF-β1≤1 vs Bleomycin	ENSG00000287742	1.38974	3.98077	0.000793	0.00396988
TGF-β1≤1 vs Bleomycin	GREM1	1.65398	3.98016	0.000794	0.00397346
TGF-β1≤1 vs Bleomycin	NPFFR1	-1.27661	-3.97606	0.000802	0.00400608
TGF-β1≤1 vs Bleomycin	SPTSSB	1.25904	3.96874	0.000815	0.0040668
TGF-β1≤1 vs Bleomycin	ENSG00000279803	1.07067	3.95786	0.000836	0.00415419
TGF-β1≤1 vs Bleomycin	CCNA1	-1.4776	-3.95767	0.000836	0.00415503
TGF-β1≤1 vs Bleomycin	H1-5	1.46691	3.95731	0.000837	0.00415746
TGF-β1≤1 vs Bleomycin	TGFB1I1	1.28088	3.95545	0.00084	0.00417419
TGF-β1≤1 vs Bleomycin	LINC02159	-1.32301	-3.95252	0.000846	0.00419818
TGF-β1≤1 vs Bleomycin	CYP4X1	-1.35905	-3.95233	0.000846	0.00419904
TGF-β1≤1 vs Bleomycin	FAM78A	1.69427	3.95112	0.000849	0.00420821
TGF-β1≤1 vs Bleomycin	TENM1	-1.60025	-3.95095	0.000849	0.00420826
TGF-β1≤1 vs Bleomycin	ENSG00000281100	-1.34601	-3.94923	0.000852	0.0042198
TGF-β1≤1 vs Bleomycin	NAXD-AS1	-1.06716	-3.94824	0.000854	0.00422723
TGF-β1≤1 vs Bleomycin	ELMO1	-1.60848	-3.94361	0.000863	0.00426506
TGF-β1≤1 vs Bleomycin	CYP2B7P	1.45254	3.94028	0.00087	0.00429153
TGF-β1≤1 vs Bleomycin	TEK	1.56556	3.93586	0.000879	0.00432989
TGF-β1≤1 vs Bleomycin	ENSG00000305014	-1.2181	-3.93342	0.000884	0.00434998
TGF-β1≤1 vs Bleomycin	WNK4	-1.06622	-3.93298	0.000885	0.00435229
TGF-β1≤1 vs Bleomycin	PCDHGA7	1.06192	3.93252	0.000886	0.00435588
TGF-β1≤1 vs Bleomycin	CECR2	-2.64286	-3.92657	0.000898	0.00440711
TGF-β1≤1 vs Bleomycin	ENSG00000287595	1.5109	3.9234	0.000904	0.00443286
TGF-β1≤1 vs Bleomycin	ABI3BP	-1.93834	-3.92171	0.000908	0.00444681
TGF-β1≤1 vs Bleomycin	MAPK4	1.84172	3.91919	0.000913	0.00446931
TGF-β1≤1 vs Bleomycin	ENSG00000248752	-1.10983	-3.91869	0.000914	0.00447165
TGF-β1≤1 vs Bleomycin	PCDHGA6	1.1592	3.91835	0.000915	0.00447255
TGF-β1≤1 vs Bleomycin	TMEM150C	1.07575	3.91482	0.000922	0.00450348
TGF-β1≤1 vs Bleomycin	MLIP	-1.8737	-3.91449	0.000923	0.00450585
TGF-β1≤1 vs Bleomycin	MEG3	-2.26618	-3.9142	0.000924	0.00450771
TGF-β1≤1 vs Bleomycin	ENSG00000308559	-1.16524	-3.91174	0.000929	0.00452993
TGF-β1≤1 vs Bleomycin	ENSG00000258790	-1.36795	-3.91112	0.00093	0.00453421
TGF-β1≤1 vs Bleomycin	APOBEC3B	-1.1165	-3.90249	0.000949	0.00460718
TGF-β1≤1 vs Bleomycin	ENSG00000254929	-1.26638	-3.90194	0.00095	0.00461191
TGF-β1≤1 vs Bleomycin	STC1	1.24978	3.89915	0.000956	0.00463738
TGF-β1≤1 vs Bleomycin	ENSG00000309024	-1.62828	-3.89749	0.00096	0.00465141
TGF-β1≤1 vs Bleomycin	CCDC26	1.87796	3.89224	0.000971	0.00470211
TGF-β1≤1 vs Bleomycin	TEX14	-2.32396	-3.88435	0.000989	0.00477649
TGF-β1≤1 vs Bleomycin	ENSG00000308663	1.89007	3.88355	0.000991	0.00478366
TGF-β1≤1 vs Bleomycin	UXT-AS1	-1.3232	-3.88267	0.000993	0.00478894
TGF-β1≤1 vs Bleomycin	LINC01395	1.66981	3.88216	0.000994	0.00479138
TGF-β1≤1 vs Bleomycin	LINC00842	1.20343	3.87808	0.0010033	0.00482958
TGF-β1≤1 vs Bleomycin	ENSG00000223969	1.25608	3.877	0.00100577	0.00483694
TGF-β1≤1 vs Bleomycin	ENSG00000301422	-1.97727	-3.87404	0.00101263	0.00486418
TGF-β1≤1 vs Bleomycin	DMRTA1	1.10063	3.87292	0.00101522	0.0048755
TGF-β1≤1 vs Bleomycin	RPL7P18	-1.21797	-3.87197	0.00101743	0.0048838
TGF-β1≤1 vs Bleomycin	ENSG00000285840	-1.6509	-3.87107	0.00101952	0.00489271
TGF-β1≤1 vs Bleomycin	SLITRK6	1.11997	3.86793	0.00102688	0.00492339
TGF-β1≤1 vs Bleomycin	ENSG00000151303	-1.78049	-3.86621	0.00103094	0.00494052
TGF-β1≤1 vs Bleomycin	ENSG00000286995	1.61344	3.86549	0.00103264	0.00494748
TGF-β1≤1 vs Bleomycin	ENSG00000299897	-1.91454	-3.86058	0.00104431	0.00499523
TGF-β1≤1 vs Bleomycin	PIF1	1.04929	3.86065	0.00104413	0.00499523
TGF-β1≤1 vs Bleomycin	DOK6	1.37245	3.85965	0.00104654	0.00500285
TGF-β1≤1 vs Bleomycin	HYAL4	-1.27581	-3.8573	0.00105218	0.00502478
TGF-β1≤1 vs Bleomycin	MAPT	1.12505	3.85729	0.00105221	0.00502478
TGF-β1≤1 vs Bleomycin	LRRC34	1.28712	3.85389	0.00106043	0.00505932
TGF-β1≤1 vs Bleomycin	CDC42EP3-AS1	-2.13376	-3.85164	0.00106591	0.00508308
TGF-β1≤1 vs Bleomycin	HOXA2	1.43026	3.85087	0.00106778	0.00509085
TGF-β1≤1 vs Bleomycin	CLDN10-AS1	1.86029	3.84852	0.00107354	0.00511375
TGF-β1≤1 vs Bleomycin	RERG	-1.47083	-3.84541	0.00108122	0.0051429
TGF-β1≤1 vs Bleomycin	CNIH2	1.03973	3.84405	0.00108457	0.00515766
TGF-β1≤1 vs Bleomycin	PCDHA7	1.05877	3.84348	0.00108601	0.00516327
TGF-β1≤1 vs Bleomycin	CXCL10	-1.69101	-3.83842	0.00109864	0.00521121
TGF-β1≤1 vs Bleomycin	MAK	-2.16304	-3.8288	0.00112312	0.00531744
TGF-β1≤1 vs Bleomycin	SLC4A4	1.13542	3.82828	0.00112444	0.00532249
TGF-β1≤1 vs Bleomycin	PRELP	-2.35691	-3.8279	0.00112543	0.00532347
TGF-β1≤1 vs Bleomycin	LINC03016	-1.13906	-3.828	0.00112517	0.00532347
TGF-β1≤1 vs Bleomycin	SESN3	1.04453	3.82758	0.00112624	0.00532605
TGF-β1≤1 vs Bleomycin	ENSG00000298376	-1.6395	-3.82355	0.00113669	0.00536926
TGF-β1≤1 vs Bleomycin	WFDC10B	1.12176	3.82332	0.00113727	0.00537076
TGF-β1≤1 vs Bleomycin	CASQ2	-2.47768	-3.8124	0.00116607	0.00548521
TGF-β1≤1 vs Bleomycin	LINC02968	-2.69824	-3.81097	0.00116989	0.00549057
TGF-β1≤1 vs Bleomycin	ENSG00000291051	-1.28948	-3.81108	0.0011696	0.00549057
TGF-β1≤1 vs Bleomycin	ENSG00000251615	1.24328	3.81021	0.00117191	0.00549854
TGF-β1≤1 vs Bleomycin	ENSG00000304171	1.0932	3.81013	0.00117213	0.00549854
TGF-β1≤1 vs Bleomycin	LINC03004	-1.90436	-3.80194	0.00119431	0.00558848
TGF-β1≤1 vs Bleomycin	WNT7A	1.61555	3.79789	0.00120542	0.00563531
TGF-β1≤1 vs Bleomycin	ANKRD19P	-3.23027	-3.79687	0.00120823	0.00564587
TGF-β1≤1 vs Bleomycin	AKR1C1	1.15809	3.79626	0.00120992	0.00565249
TGF-β1≤1 vs Bleomycin	ULBP1	-2.14268	-3.79035	0.00122639	0.00571979
TGF-β1≤1 vs Bleomycin	ENSG00000293110	-1.43444	-3.79029	0.00122657	0.00571979
TGF-β1≤1 vs Bleomycin	ENSG00000289386	-1.30206	-3.78889	0.00123049	0.00573417
TGF-β1≤1 vs Bleomycin	NPTX1	-1.51	-3.78818	0.0012325	0.0057422
TGF-β1≤1 vs Bleomycin	LINC01977	1.24443	3.78408	0.00124413	0.00578714
TGF-β1≤1 vs Bleomycin	ENSG00000287185	1.19658	3.78162	0.00125113	0.00581179
TGF-β1≤1 vs Bleomycin	AGBL4	-1.52928	-3.78019	0.00125525	0.00582694
TGF-β1≤1 vs Bleomycin	PCDHGA1	1.14452	3.77969	0.00125667	0.00583176
TGF-β1≤1 vs Bleomycin	ENSG00000295453	1.086	3.77777	0.0012622	0.00584728
TGF-β1≤1 vs Bleomycin	SEMA3G	-2.05631	-3.77228	0.00127817	0.00590783
TGF-β1≤1 vs Bleomycin	COMETT	-1.77375	-3.76941	0.00128658	0.00593865
TGF-β1≤1 vs Bleomycin	ENSG00000290319	1.2399	3.76912	0.00128742	0.00594122
TGF-β1≤1 vs Bleomycin	ENSG00000290107	-1.01173	-3.76567	0.00129762	0.00598083
TGF-β1≤1 vs Bleomycin	PCDHA8	1.30805	3.76339	0.00130442	0.00600608
TGF-β1≤1 vs Bleomycin	MUC17	-2.18061	-3.76123	0.00131087	0.006029
TGF-β1≤1 vs Bleomycin	WNT4	-1.10666	-3.75927	0.00131678	0.00604937
TGF-β1≤1 vs Bleomycin	SOX2	1.70414	3.75643	0.00132536	0.00608467
TGF-β1≤1 vs Bleomycin	ENSG00000260805	-1.09095	-3.75531	0.00132876	0.00609848
TGF-β1≤1 vs Bleomycin	ENSG00000253190	-1.75047	-3.74488	0.00136083	0.00622515
TGF-β1≤1 vs Bleomycin	ENSG00000307079	-1.11573	-3.74448	0.00136207	0.00622669
TGF-β1≤1 vs Bleomycin	ENSG00000250041	-1.43922	-3.7436	0.00136481	0.0062378
TGF-β1≤1 vs Bleomycin	SLC25A34	-1.08356	-3.74044	0.0013747	0.00627737
TGF-β1≤1 vs Bleomycin	ENSG00000224984	-1.19608	-3.74034	0.00137503	0.00627748
TGF-β1≤1 vs Bleomycin	CD14	-1.47736	-3.73766	0.00138347	0.00630616
TGF-β1≤1 vs Bleomycin	ENSG00000299712	-1.16192	-3.73421	0.00139443	0.00634872
TGF-β1≤1 vs Bleomycin	PTGS1	-1.07072	-3.73327	0.00139743	0.00635627
TGF-β1≤1 vs Bleomycin	ENSG00000289622	-2.46619	-3.73102	0.00140463	0.0063841
TGF-β1≤1 vs Bleomycin	HAP1	-1.50037	-3.73025	0.0014071	0.00639106
TGF-β1≤1 vs Bleomycin	ANKRD20A21P	-1.03931	-3.72897	0.00141124	0.00640699
TGF-β1≤1 vs Bleomycin	CXCL8	-1.00714	-3.72874	0.00141198	0.00640893
TGF-β1≤1 vs Bleomycin	PCED1B	1.09559	3.72685	0.00141809	0.0064307
TGF-β1≤1 vs Bleomycin	DUSP5-DT	-1.64035	-3.72603	0.00142075	0.00643586
TGF-β1≤1 vs Bleomycin	PLXDC1	-1.42787	-3.72585	0.00142132	0.00643703
TGF-β1≤1 vs Bleomycin	LHX3	-1.24077	-3.72277	0.00143136	0.0064776
TGF-β1≤1 vs Bleomycin	LIF-AS2	-1.76121	-3.71934	0.00144263	0.00651647
TGF-β1≤1 vs Bleomycin	RNF152	-1.23867	-3.71785	0.00144755	0.00653413
TGF-β1≤1 vs Bleomycin	ANKRD20A5P	-2.23984	-3.71405	0.0014602	0.00658481
TGF-β1≤1 vs Bleomycin	FBXW10	-1.62788	-3.71376	0.00146114	0.00658675
TGF-β1≤1 vs Bleomycin	ENSG00000299280	1.30982	3.71183	0.00146761	0.00660869
TGF-β1≤1 vs Bleomycin	SH3GL2	-1.93448	-3.70186	0.00150143	0.00673569
TGF-β1≤1 vs Bleomycin	ENSG00000293190	-2.31125	-3.69676	0.00151903	0.00679823
TGF-β1≤1 vs Bleomycin	TGM5	-1.09924	-3.69262	0.00153347	0.0068443
TGF-β1≤1 vs Bleomycin	CLDN10	1.1135	3.69216	0.00153508	0.00684904
TGF-β1≤1 vs Bleomycin	BPIFA1	-2.66886	-3.68847	0.00154809	0.00689808
TGF-β1≤1 vs Bleomycin	ENSG00000279286	-1.78726	-3.68752	0.00155146	0.00690856
TGF-β1≤1 vs Bleomycin	PSMD10P2	-1.29706	-3.68628	0.00155585	0.00692208
TGF-β1≤1 vs Bleomycin	ENSG00000290978	1.0022	3.68411	0.00156359	0.00695195
TGF-β1≤1 vs Bleomycin	LINC02551	2.20113	3.68292	0.00156784	0.00696783
TGF-β1≤1 vs Bleomycin	RUNDC3A	-1.14875	-3.6818	0.00157187	0.0069827
TGF-β1≤1 vs Bleomycin	CDK5R2	1.66023	3.67841	0.00158409	0.00702936
TGF-β1≤1 vs Bleomycin	ZNF385C	-1.1622	-3.67622	0.00159203	0.00706151
TGF-β1≤1 vs Bleomycin	ENSG00000288681	-2.61468	-3.67551	0.0015946	0.00706987
TGF-β1≤1 vs Bleomycin	ENSG00000307929	-1.53864	-3.67197	0.00160756	0.00711805
TGF-β1≤1 vs Bleomycin	CASC19	-3.78142	-3.67043	0.00161319	0.00713731
TGF-β1≤1 vs Bleomycin	ENSG00000224549	1.73206	3.6704	0.00161331	0.00713731
TGF-β1≤1 vs Bleomycin	PRSS36	-1.07224	-3.66832	0.00162102	0.00716366
TGF-β1≤1 vs Bleomycin	ENSG00000235726	-1.5077	-3.66776	0.00162307	0.00716963
TGF-β1≤1 vs Bleomycin	PERM1	-1.89946	-3.66416	0.00163647	0.007219
TGF-β1≤1 vs Bleomycin	ENSG00000286818	1.0443	3.65367	0.00167616	0.00737706
TGF-β1≤1 vs Bleomycin	SPRR1A	-2.01853	-3.65287	0.00167923	0.00738648
TGF-β1≤1 vs Bleomycin	SLC6A7	-1.47405	-3.64934	0.00169279	0.00743745
TGF-β1≤1 vs Bleomycin	LVRN	-1.05919	-3.64423	0.00171265	0.00751824
TGF-β1≤1 vs Bleomycin	CAMK2A	-1.05659	-3.64083	0.00172602	0.00756879
TGF-β1≤1 vs Bleomycin	C4orf54	-1.16007	-3.63688	0.00174165	0.00762423
TGF-β1≤1 vs Bleomycin	ERRFI1-DT	1.3527	3.63459	0.00175075	0.00765587
TGF-β1≤1 vs Bleomycin	ENSG00000235070	-1.18535	-3.63236	0.00175969	0.00767853
TGF-β1≤1 vs Bleomycin	ENSG00000294658	1.84019	3.62892	0.00177358	0.00772925
TGF-β1≤1 vs Bleomycin	LINC01800	-1.59124	-3.62754	0.00177914	0.00775184
TGF-β1≤1 vs Bleomycin	ENSG00000295408	1.20808	3.62438	0.00179204	0.00779473
TGF-β1≤1 vs Bleomycin	ENSG00000285888	-1.43438	-3.61912	0.00181365	0.00787535
TGF-β1≤1 vs Bleomycin	IGFL3	2.4718	3.61507	0.00183051	0.00793505
TGF-β1≤1 vs Bleomycin	KCNH8	-1.87421	-3.6147	0.00183206	0.00793672
TGF-β1≤1 vs Bleomycin	GPR132	-1.20514	-3.61356	0.00183684	0.00795407
TGF-β1≤1 vs Bleomycin	ENSG00000303413	-1.41939	-3.61094	0.00184785	0.00799374
TGF-β1≤1 vs Bleomycin	ENSG00000237429	-1.03724	-3.6095	0.00185392	0.00801615
TGF-β1≤1 vs Bleomycin	ANKFN1	-2.20156	-3.60859	0.00185778	0.00802941
TGF-β1≤1 vs Bleomycin	ENSG00000269919	-1.99998	-3.6066	0.00186621	0.00805734
TGF-β1≤1 vs Bleomycin	ENSG00000236098	-1.61884	-3.60475	0.00187411	0.0080831
TGF-β1≤1 vs Bleomycin	UMODL1	1.05004	3.60474	0.00187415	0.0080831
TGF-β1≤1 vs Bleomycin	MEGF10	1.13871	3.60197	0.00188603	0.00812234
TGF-β1≤1 vs Bleomycin	MUC15	-1.28596	-3.60035	0.001893	0.00814893
TGF-β1≤1 vs Bleomycin	ENSG00000272141	1.41797	3.59761	0.00190487	0.00818966
TGF-β1≤1 vs Bleomycin	ADCY10	-1.07431	-3.59742	0.00190568	0.00819143
TGF-β1≤1 vs Bleomycin	KRT81	1.29616	3.5947	0.00191754	0.00822991
TGF-β1≤1 vs Bleomycin	ENSG00000275612	-1.61762	-3.58529	0.00195913	0.00838415
TGF-β1≤1 vs Bleomycin	PCOLCE	1.00629	3.58534	0.00195894	0.00838415
TGF-β1≤1 vs Bleomycin	INSC	-1.60424	-3.58078	0.0019794	0.00845848
TGF-β1≤1 vs Bleomycin	MARCHF1	-1.64226	-3.57907	0.00198712	0.00848969
TGF-β1≤1 vs Bleomycin	TRPV2	-1.75017	-3.57779	0.00199292	0.00850915
TGF-β1≤1 vs Bleomycin	ENSG00000280070	1.23062	3.57783	0.00199273	0.00850915
TGF-β1≤1 vs Bleomycin	ST3GAL5-AS1	1.25234	3.57561	0.00200285	0.00854439
TGF-β1≤1 vs Bleomycin	ENSG00000204876	1.38822	3.56584	0.00204794	0.00870769
TGF-β1≤1 vs Bleomycin	KCNB1	-2.43943	-3.56201	0.00206592	0.00877135
TGF-β1≤1 vs Bleomycin	ENSG00000297167	-1.78	-3.55277	0.00210986	0.00893974
TGF-β1≤1 vs Bleomycin	ENSG00000228877	-1.30111	-3.55275	0.00210995	0.00893974
TGF-β1≤1 vs Bleomycin	PLIN1	-1.30754	-3.55178	0.00211462	0.00895766
TGF-β1≤1 vs Bleomycin	ENSG00000232906	1.25445	3.54943	0.00212594	0.00900004
TGF-β1≤1 vs Bleomycin	LINC02367	-1.1254	-3.54676	0.00213893	0.00904377
TGF-β1≤1 vs Bleomycin	GCNT4	-2.02454	-3.54445	0.00215023	0.00908401
TGF-β1≤1 vs Bleomycin	ENSG00000235833	1.5916	3.54337	0.00215551	0.00910069
TGF-β1≤1 vs Bleomycin	SLC28A1	-1.59295	-3.5398	0.00217311	0.00915987
TGF-β1≤1 vs Bleomycin	CR2	-1.46422	-3.53794	0.0021823	0.00919292
TGF-β1≤1 vs Bleomycin	ENSG00000293693	1.44657	3.52985	0.00222287	0.00933306
TGF-β1≤1 vs Bleomycin	CHODL	-1.98314	-3.52657	0.00223956	0.00939154
TGF-β1≤1 vs Bleomycin	RGS18	-1.92334	-3.52627	0.00224106	0.00939396
TGF-β1≤1 vs Bleomycin	NDST3	1.09085	3.52452	0.00225002	0.0094238
TGF-β1≤1 vs Bleomycin	APCDD1L-DT	1.26307	3.52442	0.00225051	0.00942392
TGF-β1≤1 vs Bleomycin	ENSG00000272689	1.70735	3.52037	0.00227135	0.0094898
TGF-β1≤1 vs Bleomycin	CPEB1-AS1	-1.46052	-3.52014	0.00227254	0.00949285
TGF-β1≤1 vs Bleomycin	TMEM47	-1.27395	-3.51596	0.00229428	0.00957778
TGF-β1≤1 vs Bleomycin	SEMA5B	1.78011	3.51121	0.00231923	0.00967009
TGF-β1≤1 vs Bleomycin	ENSG00000272941	-1.91723	-3.51097	0.00232049	0.00967338
TGF-β1≤1 vs Bleomycin	PPM1N	1.00038	3.50906	0.00233059	0.00970755
TGF-β1≤1 vs Bleomycin	ENSG00000286423	1.826	3.50418	0.00235662	0.00979486
TGF-β1≤1 vs Bleomycin	ENSG00000293384	-1.30379	-3.50414	0.00235682	0.00979486
TGF-β1≤1 vs Bleomycin	THBS4	-1.14585	-3.50152	0.0023709	0.00983936
TGF-β1≤1 vs Bleomycin	AQP4	1.56012	3.49883	0.00238547	0.0098918
TGF-β1≤1 vs Bleomycin	ENSG00000298934	1.47121	3.49653	0.00239797	0.00993555
TGF-β1≤1 vs Bleomycin	SEMA3D	-1.54181	-3.49602	0.00240076	0.00994413
TGF-β1≤1 vs Bleomycin	DENND2A	-1.66662	-3.49354	0.00241431	0.0099911
TGF-β1≤1 vs Bleomycin	SLC44A5	-1.44025	-3.49013	0.00243311	0.0100506
TGF-β1≤1 vs Bleomycin	ENSG00000278058	1.15715	3.48912	0.00243869	0.010064
TGF-β1≤1 vs Bleomycin	GRK1	-1.67565	-3.4827	0.00247455	0.0101929
TGF-β1≤1 vs Bleomycin	ASPG	-2.04492	-3.47916	0.00249459	0.0102631
TGF-β1≤1 vs Bleomycin	ENSG00000288076	-1.83563	-3.47596	0.0025128	0.0103172
TGF-β1≤1 vs Bleomycin	TRPV4	-1.66799	-3.47585	0.00251341	0.0103176
TGF-β1≤1 vs Bleomycin	DUSP5	-1.20113	-3.47533	0.00251637	0.0103277
TGF-β1≤1 vs Bleomycin	LINC02065	-1.60581	-3.47443	0.00252152	0.0103343
TGF-β1≤1 vs Bleomycin	ENSG00000282855	-1.13183	-3.47018	0.00254602	0.010416
TGF-β1≤1 vs Bleomycin	ANKRD30B	-1.84303	-3.46724	0.00256307	0.0104731
TGF-β1≤1 vs Bleomycin	LY9	1.82678	3.46037	0.00260337	0.0106208
TGF-β1≤1 vs Bleomycin	FAM177B	-1.22344	-3.45964	0.0026077	0.0106342
TGF-β1≤1 vs Bleomycin	ENSG00000278863	1.29742	3.45662	0.00262564	0.0106967
TGF-β1≤1 vs Bleomycin	ENSG00000290900	-1.58848	-3.45602	0.00262924	0.0107071
TGF-β1≤1 vs Bleomycin	RIPOR2	-1.92513	-3.45499	0.00263539	0.0107282
TGF-β1≤1 vs Bleomycin	SERPINB9	-1.13906	-3.45412	0.00264061	0.010747
TGF-β1≤1 vs Bleomycin	PHACTR1	-2.03508	-3.45199	0.0026534	0.0107904
TGF-β1≤1 vs Bleomycin	RNF222	-1.31899	-3.4518	0.00265453	0.0107929
TGF-β1≤1 vs Bleomycin	APOBEC3D	-1.52663	-3.45028	0.00266375	0.010826
TGF-β1≤1 vs Bleomycin	CDK15	-1.04797	-3.44999	0.00266547	0.0108282
TGF-β1≤1 vs Bleomycin	INKA2-AS1	-1.28518	-3.44318	0.00270699	0.0109669
TGF-β1≤1 vs Bleomycin	ENSG00000260288	-1.0492	-3.43864	0.00273507	0.0110697
TGF-β1≤1 vs Bleomycin	ODAD1	1.23601	3.43402	0.00276388	0.0111647
TGF-β1≤1 vs Bleomycin	ABCB1	-2.04237	-3.43277	0.00277173	0.0111915
TGF-β1≤1 vs Bleomycin	LINC01933	-1.70282	-3.43069	0.00278485	0.0112385
TGF-β1≤1 vs Bleomycin	ROBO2	-2.05899	-3.43041	0.00278662	0.0112405
TGF-β1≤1 vs Bleomycin	ENSG00000272884	1.28458	3.42978	0.00279064	0.0112512
TGF-β1≤1 vs Bleomycin	SPANXA2-OT1	1.20169	3.42973	0.00279091	0.0112512
TGF-β1≤1 vs Bleomycin	ENSG00000287382	-1.97338	-3.42857	0.00279826	0.0112786
TGF-β1≤1 vs Bleomycin	ENSG00000305105	2.13346	3.428	0.00280193	0.0112882
TGF-β1≤1 vs Bleomycin	GASK1A	-1.129	-3.42704	0.00280805	0.0113046
TGF-β1≤1 vs Bleomycin	ENSG00000288009	-1.09191	-3.42682	0.00280943	0.0113072
TGF-β1≤1 vs Bleomycin	TNFRSF10B-AS1	-1.38216	-3.42555	0.00281752	0.0113294
TGF-β1≤1 vs Bleomycin	KCNN3	-1.21197	-3.42365	0.00282968	0.0113693
TGF-β1≤1 vs Bleomycin	AXIN2	-1.73938	-3.42069	0.00284878	0.0114349
TGF-β1≤1 vs Bleomycin	GIMAP2	-1.31291	-3.41881	0.00286093	0.0114713
TGF-β1≤1 vs Bleomycin	ABCA9	-1.89562	-3.41849	0.00286301	0.0114762
TGF-β1≤1 vs Bleomycin	ENSG00000302607	-1.88643	-3.41589	0.00287999	0.0115374
TGF-β1≤1 vs Bleomycin	KISS1	-1.51967	-3.41006	0.00291828	0.0116636
TGF-β1≤1 vs Bleomycin	LINC01451	-1.79434	-3.40959	0.00292138	0.0116735
TGF-β1≤1 vs Bleomycin	PDGFRB	-1.15163	-3.40906	0.00292488	0.0116837
TGF-β1≤1 vs Bleomycin	ENSG00000286966	-1.50933	-3.4039	0.00295936	0.0117868
TGF-β1≤1 vs Bleomycin	GPC2	1.254	3.40397	0.00295886	0.0117868
TGF-β1≤1 vs Bleomycin	COL3A1	1.23497	3.40387	0.00295953	0.0117868
TGF-β1≤1 vs Bleomycin	MYO1F	-1.11804	-3.40343	0.00296247	0.0117939
TGF-β1≤1 vs Bleomycin	ENSG00000267249	-1.07096	-3.39571	0.00301477	0.0119788
TGF-β1≤1 vs Bleomycin	ENSG00000267546	-1.00426	-3.39304	0.00303306	0.0120398
TGF-β1≤1 vs Bleomycin	XAF1	-1.7113	-3.39241	0.00303744	0.0120525
TGF-β1≤1 vs Bleomycin	LINC02352	-1.28404	-3.38736	0.0030724	0.0121699
TGF-β1≤1 vs Bleomycin	REPIN1-AS1	-1.03207	-3.3874	0.00307209	0.0121699
TGF-β1≤1 vs Bleomycin	ATP2B2	-1.47755	-3.37771	0.00314028	0.0124075
TGF-β1≤1 vs Bleomycin	ENSG00000276542	-1.42741	-3.373	0.00317392	0.0125187
TGF-β1≤1 vs Bleomycin	ENSG00000308216	-1.10275	-3.37155	0.00318441	0.0125576
TGF-β1≤1 vs Bleomycin	ENSG00000287625	1.12213	3.3704	0.00319266	0.0125853
TGF-β1≤1 vs Bleomycin	C2	-1.1647	-3.36991	0.00319621	0.0125969
TGF-β1≤1 vs Bleomycin	PHACTR3	1.9241	3.36962	0.00319833	0.0126004
TGF-β1≤1 vs Bleomycin	ABCA6	-2.28263	-3.36449	0.00323566	0.0127156
TGF-β1≤1 vs Bleomycin	LINC02934	-1.2202	-3.35915	0.00327504	0.0128456
TGF-β1≤1 vs Bleomycin	PADI1	-1.00276	-3.35385	0.00331457	0.0129733
TGF-β1≤1 vs Bleomycin	LINC00052	-1.68597	-3.32906	0.0035057	0.0136042
TGF-β1≤1 vs Bleomycin	LINC02915	1.32387	3.32292	0.00355469	0.0137524
TGF-β1≤1 vs Bleomycin	ENSG00000290679	-1.72491	-3.32267	0.00355669	0.0137576
TGF-β1≤1 vs Bleomycin	SEC16B	1.58647	3.32142	0.00356673	0.0137782
TGF-β1≤1 vs Bleomycin	HHIPL2	-1.03935	-3.32155	0.00356567	0.0137782
TGF-β1≤1 vs Bleomycin	TXK	-1.19041	-3.31936	0.0035834	0.0138321
TGF-β1≤1 vs Bleomycin	WWP1-AS1	-1.0399	-3.31465	0.00362176	0.0139512
TGF-β1≤1 vs Bleomycin	ENSG00000283413	1.3683	3.3011	0.00373425	0.0143467
TGF-β1≤1 vs Bleomycin	SCN8A	-1.02705	-3.29875	0.00375412	0.0144014
TGF-β1≤1 vs Bleomycin	COBLP1	2.46882	3.29748	0.00376486	0.0144399
TGF-β1≤1 vs Bleomycin	ENSG00000293548	-2.10087	-3.2968	0.00377071	0.0144542
TGF-β1≤1 vs Bleomycin	ADAMTS9	-1.08504	-3.29168	0.0038145	0.0145919
TGF-β1≤1 vs Bleomycin	KCNMA1	1.7344	3.29012	0.00382794	0.0146324
TGF-β1≤1 vs Bleomycin	ENSG00000287133	-1.21605	-3.28311	0.003889	0.0148436
TGF-β1≤1 vs Bleomycin	ENSG00000232194	-1.01422	-3.28299	0.00389007	0.0148449
TGF-β1≤1 vs Bleomycin	KCNF1	-1.4477	-3.28007	0.00391577	0.014929
TGF-β1≤1 vs Bleomycin	PGM5P2	-2.93963	-3.27976	0.00391846	0.0149357
TGF-β1≤1 vs Bleomycin	MTMR7	-1.67634	-3.27611	0.00395082	0.0150346
TGF-β1≤1 vs Bleomycin	CSPG4P10	1.33951	3.2746	0.00396433	0.0150748
TGF-β1≤1 vs Bleomycin	LIMS2	1.08913	3.26826	0.00402138	0.0152605
TGF-β1≤1 vs Bleomycin	FGD5	1.61722	3.26359	0.00406392	0.0153962
TGF-β1≤1 vs Bleomycin	HOXB3	1.54396	3.2634	0.00406567	0.0153971
TGF-β1≤1 vs Bleomycin	ENSG00000290660	1.2117	3.26262	0.0040728	0.0154156
TGF-β1≤1 vs Bleomycin	ENSG00000259442	-1.26136	-3.25775	0.00411781	0.0155456
TGF-β1≤1 vs Bleomycin	ATOH8	-1.95143	-3.25611	0.00413306	0.0155859
TGF-β1≤1 vs Bleomycin	ZBBX	-1.07151	-3.25462	0.00414695	0.0156354
TGF-β1≤1 vs Bleomycin	LINC00391	-1.12072	-3.25421	0.00415077	0.0156375
TGF-β1≤1 vs Bleomycin	CNTN4	-1.27948	-3.25237	0.00416795	0.0156914
TGF-β1≤1 vs Bleomycin	CD38	-1.78474	-3.24931	0.00419678	0.0157833
TGF-β1≤1 vs Bleomycin	ENSG00000293155	-1.67975	-3.24469	0.00424067	0.0159078
TGF-β1≤1 vs Bleomycin	ENSG00000230423	-1.31871	-3.24466	0.00424099	0.0159078
TGF-β1≤1 vs Bleomycin	ENSG00000293606	2.23692	3.24241	0.0042625	0.0159738
TGF-β1≤1 vs Bleomycin	ENSG00000290688	1.15508	3.24125	0.00427363	0.0160097
TGF-β1≤1 vs Bleomycin	RNASE1	1.18378	3.23704	0.00431432	0.0161414
TGF-β1≤1 vs Bleomycin	NAALADL2-AS2	-1.53421	-3.23506	0.00433359	0.0161938
TGF-β1≤1 vs Bleomycin	ENSG00000279913	-1.50788	-3.23163	0.00436724	0.0162928
TGF-β1≤1 vs Bleomycin	ENSG00000279781	1.04292	3.2266	0.0044169	0.0164469
TGF-β1≤1 vs Bleomycin	ENSG00000287929	1.23726	3.22637	0.00441922	0.0164525
TGF-β1≤1 vs Bleomycin	ENSG00000287512	-1.76792	-3.22338	0.004449	0.0165483
TGF-β1≤1 vs Bleomycin	ENSG00000307683	-1.3187	-3.22018	0.00448118	0.016665
TGF-β1≤1 vs Bleomycin	CPHL1P	-1.84725	-3.20703	0.00461554	0.0170746
TGF-β1≤1 vs Bleomycin	ZBED1	3.49694	3.20564	0.00462999	0.0171219
TGF-β1≤1 vs Bleomycin	ENSG00000285570	1.62046	3.20267	0.00466098	0.0172149
TGF-β1≤1 vs Bleomycin	LINC00609	-1.10042	-3.19588	0.00473261	0.0174288
TGF-β1≤1 vs Bleomycin	RPS20P20	1.97901	3.1944	0.00474841	0.0174767
TGF-β1≤1 vs Bleomycin	RPL21P19	-1.42438	-3.19429	0.00474959	0.0174767
TGF-β1≤1 vs Bleomycin	GRIK5	-1.06592	-3.19419	0.00475062	0.0174767
TGF-β1≤1 vs Bleomycin	ENSG00000299072	-1.2413	-3.18786	0.00481864	0.0176851
TGF-β1≤1 vs Bleomycin	ABCC11	-1.05553	-3.18713	0.00482659	0.0177079
TGF-β1≤1 vs Bleomycin	ENSG00000273184	-4.33766	-3.17551	0.00495407	0.0181009
TGF-β1≤1 vs Bleomycin	TXLNB	-1.59174	-3.1747	0.00496304	0.0181272
TGF-β1≤1 vs Bleomycin	ENSG00000289557	1.0046	3.16674	0.00505243	0.0184109
TGF-β1≤1 vs Bleomycin	LINC00887	-1.31459	-3.16482	0.0050743	0.018484
TGF-β1≤1 vs Bleomycin	GJA3	-1.33614	-3.1632	0.00509268	0.0185443
TGF-β1≤1 vs Bleomycin	THRAP3P3	-1.07836	-3.16305	0.00509447	0.0185475
TGF-β1≤1 vs Bleomycin	ENSG00000294998	1.85549	3.15926	0.00513785	0.0186822
TGF-β1≤1 vs Bleomycin	ENSG00000288956	-1.17245	-3.15612	0.00517424	0.0187944
TGF-β1≤1 vs Bleomycin	CLEC4A	-2.11772	-3.14884	0.00525925	0.0190347
TGF-β1≤1 vs Bleomycin	CPZ	1.46625	3.14854	0.00526279	0.0190416
TGF-β1≤1 vs Bleomycin	ENSG00000270589	-1.12771	-3.1475	0.00527512	0.0190828
TGF-β1≤1 vs Bleomycin	ENSG00000301363	-1.55665	-3.1449	0.00530582	0.019177
TGF-β1≤1 vs Bleomycin	ENSG00000309110	-2.48118	-3.14373	0.00531985	0.0192209
TGF-β1≤1 vs Bleomycin	PKD1L1	-1.34023	-3.14303	0.0053281	0.019237
TGF-β1≤1 vs Bleomycin	PCDHB11	1.31444	3.14278	0.00533113	0.0192446
TGF-β1≤1 vs Bleomycin	CCNP	1.00977	3.14191	0.00534157	0.0192687
TGF-β1≤1 vs Bleomycin	ENSG00000302589	1.18214	3.14164	0.00534478	0.0192714
TGF-β1≤1 vs Bleomycin	CILP2	1.00214	3.14174	0.0053435	0.0192714
TGF-β1≤1 vs Bleomycin	WWTR1-IT1	1.4468	3.14129	0.00534888	0.0192746
TGF-β1≤1 vs Bleomycin	HELZ-AS1	-1.31448	-3.13847	0.00538285	0.0193663
TGF-β1≤1 vs Bleomycin	ENSG00000290643	-4.48164	-3.13806	0.00538775	0.0193771
TGF-β1≤1 vs Bleomycin	MMP1	-1.43368	-3.13048	0.0054799	0.019635
TGF-β1≤1 vs Bleomycin	TXLNGY	2.98065	3.12934	0.00549396	0.0196673
TGF-β1≤1 vs Bleomycin	LRRTM4	1.11589	3.12583	0.00553723	0.0197928
TGF-β1≤1 vs Bleomycin	EVPLL	1.23403	3.12546	0.00554183	0.0198058
TGF-β1≤1 vs Bleomycin	SOBP	1.1405	3.12189	0.0055863	0.019936
TGF-β1≤1 vs Bleomycin	TSLP	-1.09435	-3.12188	0.00558631	0.019936
TGF-β1≤1 vs Bleomycin	ENSG00000285816	3.82613	3.12135	0.00559302	0.0199504
TGF-β1≤1 vs Bleomycin	SYNPR-AS1	1.99115	3.11863	0.00562706	0.0200543
TGF-β1≤1 vs Bleomycin	LINC01748	-1.21139	-3.11472	0.00567647	0.0201952
TGF-β1≤1 vs Bleomycin	SPARC	1.15684	3.11205	0.00571047	0.0202949
TGF-β1≤1 vs Bleomycin	ENSG00000227292	-1.18244	-3.10646	0.00578231	0.0205039
TGF-β1≤1 vs Bleomycin	FOXD4L6	-1.31588	-3.10288	0.00582871	0.0206362
TGF-β1≤1 vs Bleomycin	ENSG00000232721	1.67327	3.10171	0.00584394	0.020683
TGF-β1≤1 vs Bleomycin	SOX18	1.91529	3.1012	0.00585067	0.0206961
TGF-β1≤1 vs Bleomycin	PRRX1	-2.22077	-3.09708	0.00590465	0.0208689
TGF-β1≤1 vs Bleomycin	TMEM236	-1.15525	-3.09511	0.00593067	0.0209428
TGF-β1≤1 vs Bleomycin	HMGB1P41	1.44296	3.09436	0.00594069	0.0209746
TGF-β1≤1 vs Bleomycin	HSPE1-MOB4	2.65139	3.09073	0.00598903	0.021127
TGF-β1≤1 vs Bleomycin	PMS2P14	2.94091	3.09051	0.00599198	0.0211301
TGF-β1≤1 vs Bleomycin	IL6ST-DT	-1.22312	-3.08716	0.00603692	0.0212519
TGF-β1≤1 vs Bleomycin	MIR210HG	1.2021	3.08307	0.00609224	0.0214098
TGF-β1≤1 vs Bleomycin	H2AC21	1.02256	3.08021	0.00613121	0.0215134
TGF-β1≤1 vs Bleomycin	SPON1	-1.01103	-3.07641	0.00618344	0.0216669
TGF-β1≤1 vs Bleomycin	LINC01444	1.41064	3.07372	0.00622066	0.0217675
TGF-β1≤1 vs Bleomycin	PTPRZ1	1.16113	3.07212	0.00624279	0.02183
TGF-β1≤1 vs Bleomycin	ENSG00000304467	1.39887	3.07157	0.00625048	0.0218499
TGF-β1≤1 vs Bleomycin	ENSG00000295095	-1.44197	-3.0711	0.00625705	0.0218612
TGF-β1≤1 vs Bleomycin	ENSG00000301866	-1.06407	-3.0694	0.00628076	0.0219253
TGF-β1≤1 vs Bleomycin	ENSG00000259478	-1.53292	-3.06749	0.00630758	0.0220001
TGF-β1≤1 vs Bleomycin	ENSG00000299001	2.10283	3.06577	0.00633185	0.0220659
TGF-β1≤1 vs Bleomycin	ENSG00000288743	-1.03754	-3.06401	0.00635668	0.0221411
TGF-β1≤1 vs Bleomycin	ADRA2C	1.18515	3.06274	0.00637476	0.0221894
TGF-β1≤1 vs Bleomycin	ENSG00000223861	1.31774	3.05701	0.00645654	0.022424
TGF-β1≤1 vs Bleomycin	RGS2-AS1	1.21059	3.05604	0.00647051	0.0224649
TGF-β1≤1 vs Bleomycin	ENSG00000302539	2.07997	3.05439	0.00649437	0.0225248
TGF-β1≤1 vs Bleomycin	IPCEF1	-1.04252	-3.05011	0.00655657	0.022702
TGF-β1≤1 vs Bleomycin	PLS3-AS1	-1.14611	-3.04911	0.00657114	0.0227409
TGF-β1≤1 vs Bleomycin	ENSG00000291144	-1.42778	-3.04723	0.00659866	0.0228129
TGF-β1≤1 vs Bleomycin	GPR158	-1.05684	-3.04403	0.00664591	0.0229452
TGF-β1≤1 vs Bleomycin	KPNA2P3	-2.18106	-3.033	0.00681099	0.0234084
TGF-β1≤1 vs Bleomycin	POU3F1	-1.1251	-3.02376	0.00695229	0.0238179
TGF-β1≤1 vs Bleomycin	ADD2	-1.0049	-3.02226	0.00697552	0.023875
TGF-β1≤1 vs Bleomycin	ENSG00000267665	-1.1649	-3.01732	0.00705242	0.0240762
TGF-β1≤1 vs Bleomycin	ENSG00000291041	1.11081	3.01506	0.007088	0.0241775
TGF-β1≤1 vs Bleomycin	ADAMTS16	1.21822	3.00819	0.00719682	0.0245119
TGF-β1≤1 vs Bleomycin	ADGRB1	1.02793	3.00515	0.00724554	0.0246573
TGF-β1≤1 vs Bleomycin	TMEM276-ZFTRAF1	-2.3535	-3.00388	0.00726601	0.0247064
TGF-β1≤1 vs Bleomycin	EPHA5	1.11191	3.00193	0.00729752	0.0247929
TGF-β1≤1 vs Bleomycin	RUNX3	1.904	2.99931	0.00734002	0.0249217
TGF-β1≤1 vs Bleomycin	CNDP1	-1.68154	-2.99398	0.00742737	0.025163
TGF-β1≤1 vs Bleomycin	GAL3ST4	-1.1955	-2.98642	0.00755287	0.0254994
TGF-β1≤1 vs Bleomycin	ENSG00000289075	1.17955	2.98534	0.0075709	0.0255518
TGF-β1≤1 vs Bleomycin	ENSG00000232828	1.03024	2.98461	0.00758324	0.0255807
TGF-β1≤1 vs Bleomycin	CD7	-1.71335	-2.97589	0.00773118	0.0260025
TGF-β1≤1 vs Bleomycin	C15orf48	1.13856	2.97448	0.00775535	0.026071
TGF-β1≤1 vs Bleomycin	NDNF	-1.50488	-2.97315	0.00777811	0.0261303
TGF-β1≤1 vs Bleomycin	DENND1C	-1.48467	-2.97307	0.00777963	0.0261311
TGF-β1≤1 vs Bleomycin	ENSG00000278897	1.1935	2.95783	0.00804645	0.0268771
TGF-β1≤1 vs Bleomycin	CCL20	-1.86048	-2.95435	0.00810853	0.0270668
TGF-β1≤1 vs Bleomycin	ATP6V0D2	-1.20304	-2.95238	0.00814382	0.0271669
TGF-β1≤1 vs Bleomycin	SH2D4B	-1.45362	-2.95094	0.00816982	0.0272403
TGF-β1≤1 vs Bleomycin	ENSG00000268081	1.00981	2.94793	0.00822444	0.0273891
TGF-β1≤1 vs Bleomycin	ABCA8	-1.37036	-2.9462	0.00825595	0.0274831
TGF-β1≤1 vs Bleomycin	SERPINB2	-2.22969	-2.9453	0.00827233	0.0275282
TGF-β1≤1 vs Bleomycin	LINC00624	1.08179	2.94398	0.00829646	0.027595
TGF-β1≤1 vs Bleomycin	TMEM121	1.39775	2.94293	0.00831574	0.0276456
TGF-β1≤1 vs Bleomycin	LINC02940	-1.63572	-2.9401	0.0083679	0.0277739
TGF-β1≤1 vs Bleomycin	ENSG00000301802	1.07381	2.92207	0.00870755	0.0287054
TGF-β1≤1 vs Bleomycin	ENSG00000276980	-2.85927	-2.9206	0.0087358	0.0287846
TGF-β1≤1 vs Bleomycin	CBLN2	1.79248	2.91903	0.00876607	0.0288751
TGF-β1≤1 vs Bleomycin	SSPOP	-1.02436	-2.91816	0.00878301	0.0289215
TGF-β1≤1 vs Bleomycin	ENSG00000260398	1.05868	2.9167	0.00881127	0.0289866
TGF-β1≤1 vs Bleomycin	BLID	1.38571	2.91044	0.00893357	0.0293134
TGF-β1≤1 vs Bleomycin	LINC00628	-1.16789	-2.90559	0.00902964	0.0295376
TGF-β1≤1 vs Bleomycin	DDO	-1.16679	-2.90107	0.00911997	0.0297833
TGF-β1≤1 vs Bleomycin	LINC01068	-1.51996	-2.90014	0.00913858	0.0298177
TGF-β1≤1 vs Bleomycin	LINC01411	1.24525	2.89803	0.00918119	0.0299289
TGF-β1≤1 vs Bleomycin	NPM1P7	2.47702	2.89544	0.00923369	0.0300713
TGF-β1≤1 vs Bleomycin	MBTPS1-DT	-1.08726	-2.89544	0.00923355	0.0300713
TGF-β1≤1 vs Bleomycin	LINC01554	-1.07633	-2.89055	0.00933353	0.0303459
TGF-β1≤1 vs Bleomycin	ENSG00000289526	-1.04841	-2.88845	0.00937676	0.030445
TGF-β1≤1 vs Bleomycin	MARCHF10-AS1	1.3677	2.88715	0.00940351	0.0305077
TGF-β1≤1 vs Bleomycin	RASSF2	1.18493	2.88112	0.00952897	0.0308364
TGF-β1≤1 vs Bleomycin	VIL1	1.32677	2.87677	0.00962048	0.0310686
TGF-β1≤1 vs Bleomycin	HOPX	1.35958	2.87665	0.00962308	0.0310721
TGF-β1≤1 vs Bleomycin	EVI2A	-1.00511	-2.87186	0.00972475	0.0313162
TGF-β1≤1 vs Bleomycin	DAW1	-1.10251	-2.86885	0.00978931	0.0314597
TGF-β1≤1 vs Bleomycin	PDE7B	1.24437	2.86587	0.00985367	0.0316119
TGF-β1≤1 vs Bleomycin	HSALR1	-1.07365	-2.86541	0.00986352	0.0316385
TGF-β1≤1 vs Bleomycin	ROBO4	-1.05086	-2.86267	0.00992308	0.0317946
TGF-β1≤1 vs Bleomycin	ATP2A3	-1.36096	-2.85807	0.0100237	0.0320568
TGF-β1≤1 vs Bleomycin	ENSG00000306836	-1.05653	-2.85489	0.0100938	0.0322505
TGF-β1≤1 vs Bleomycin	H2BP1	-1.01796	-2.85338	0.0101272	0.032322
TGF-β1≤1 vs Bleomycin	TRPC6P2	1.17091	2.84771	0.0102539	0.0326704
TGF-β1≤1 vs Bleomycin	GALNT16	1.35052	2.84619	0.0102882	0.0327568
TGF-β1≤1 vs Bleomycin	ENSG00000294596	-1.22795	-2.84589	0.0102949	0.0327702
TGF-β1≤1 vs Bleomycin	GUSBP1	4.8439	2.84578	0.0102975	0.0327711
TGF-β1≤1 vs Bleomycin	DYRK3-AS1	-1.57428	-2.8448	0.0103195	0.0328282
TGF-β1≤1 vs Bleomycin	ENSG00000301067	-1.0642	-2.84072	0.0104123	0.0330766
TGF-β1≤1 vs Bleomycin	ENSG00000287759	-1.12441	-2.84005	0.0104275	0.0331149
TGF-β1≤1 vs Bleomycin	SLC25A48	-1.67126	-2.83728	0.010491	0.0332702
TGF-β1≤1 vs Bleomycin	ENSG00000253361	1.39789	2.83694	0.0104987	0.0332893
TGF-β1≤1 vs Bleomycin	RDM1P5	-1.03535	-2.83637	0.0105119	0.0333158
TGF-β1≤1 vs Bleomycin	FBXO24	-1.2024	-2.83569	0.0105275	0.0333425
TGF-β1≤1 vs Bleomycin	ENSG00000289029	1.12399	2.82966	0.0106673	0.0336993
TGF-β1≤1 vs Bleomycin	RHOXF1	1.19191	2.82883	0.0106867	0.0337494
TGF-β1≤1 vs Bleomycin	EFCAB8	-1.51329	-2.82676	0.0107353	0.0338768
TGF-β1≤1 vs Bleomycin	SGIP1	-1.42464	-2.82535	0.0107684	0.0339547
TGF-β1≤1 vs Bleomycin	ENSG00000310566	-1.10084	-2.82071	0.0108783	0.0342433
TGF-β1≤1 vs Bleomycin	PTPRO	-1.11791	-2.81693	0.0109686	0.0344638
TGF-β1≤1 vs Bleomycin	HTRA3	1.9176	2.81672	0.0109736	0.0344741
TGF-β1≤1 vs Bleomycin	RSL1D1-DT	-1.09287	-2.81126	0.0111051	0.0348062
TGF-β1≤1 vs Bleomycin	ENSG00000287023	-1.32264	-2.80797	0.0111852	0.0350421
TGF-β1≤1 vs Bleomycin	ENSG00000286734	1.11396	2.79946	0.011395	0.0355685
TGF-β1≤1 vs Bleomycin	ENSG00000281883	-1.45858	-2.79597	0.0114821	0.0357735
TGF-β1≤1 vs Bleomycin	SEPTIN9-DT	-1.90597	-2.79555	0.0114926	0.0357912
TGF-β1≤1 vs Bleomycin	ENSG00000286735	1.57105	2.79525	0.0115002	0.0357957
TGF-β1≤1 vs Bleomycin	SAA4	-2.3448	-2.79488	0.0115095	0.0358164
TGF-β1≤1 vs Bleomycin	SNX18P25	-1.02112	-2.78963	0.0116419	0.0361131
TGF-β1≤1 vs Bleomycin	ANKRD45	-1.19766	-2.78541	0.0117496	0.0364028
TGF-β1≤1 vs Bleomycin	ENSG00000274766	-1.13105	-2.78034	0.01188	0.0367624
TGF-β1≤1 vs Bleomycin	TNIP3	-1.31054	-2.77895	0.0119162	0.0368433
TGF-β1≤1 vs Bleomycin	NRG3	-1.03763	-2.77878	0.0119205	0.0368433
TGF-β1≤1 vs Bleomycin	ENSG00000287277	-1.39128	-2.77782	0.0119455	0.0368869
TGF-β1≤1 vs Bleomycin	DOCK7-DT	1.02723	2.75995	0.0124191	0.0380275
TGF-β1≤1 vs Bleomycin	SLC25A18	-1.60586	-2.75591	0.0125285	0.0382936
TGF-β1≤1 vs Bleomycin	ENSG00000279266	1.05047	2.75545	0.0125411	0.0383208
TGF-β1≤1 vs Bleomycin	PCDH18	1.44594	2.74475	0.0128359	0.0390233
TGF-β1≤1 vs Bleomycin	ENSG00000280285	1.76988	2.74207	0.0129107	0.0391923
TGF-β1≤1 vs Bleomycin	ENSG00000290051	1.19581	2.73919	0.0129917	0.0393741
TGF-β1≤1 vs Bleomycin	ADAMTS4	-1.82113	-2.73653	0.0130668	0.0395546
TGF-β1≤1 vs Bleomycin	IL17C	-1.12498	-2.73596	0.013083	0.039586
TGF-β1≤1 vs Bleomycin	ENSG00000278893	1.21095	2.73319	0.0131618	0.0397596
TGF-β1≤1 vs Bleomycin	ANAPC1P2	5.71193	2.73167	0.0132054	0.0398443
TGF-β1≤1 vs Bleomycin	PROX1	-1.24964	-2.7288	0.0132876	0.0400481
TGF-β1≤1 vs Bleomycin	CCDC13	-1.18288	-2.72742	0.0133275	0.0401416
TGF-β1≤1 vs Bleomycin	BSG-AS1	1.06864	2.72138	0.0135029	0.0405548
TGF-β1≤1 vs Bleomycin	CLEC1A	-1.20092	-2.72068	0.0135235	0.0405944
TGF-β1≤1 vs Bleomycin	ENSG00000304698	-1.05384	-2.71628	0.013653	0.0408989
TGF-β1≤1 vs Bleomycin	GOLGA8G	1.66929	2.71183	0.0137851	0.0411559
TGF-β1≤1 vs Bleomycin	RASSF10	1.59023	2.70931	0.0138604	0.0413507
TGF-β1≤1 vs Bleomycin	KRT18P55	-2.93349	-2.70479	0.0139964	0.0417105
TGF-β1≤1 vs Bleomycin	CCR1	1.20563	2.69935	0.0141619	0.0421148
TGF-β1≤1 vs Bleomycin	ENSG00000303466	-1.80812	-2.6914	0.0144073	0.0427016
TGF-β1≤1 vs Bleomycin	METTL21EP	-1.03725	-2.68946	0.0144676	0.0428432
TGF-β1≤1 vs Bleomycin	C2CD4D	-1.35156	-2.68804	0.0145121	0.0429501
TGF-β1≤1 vs Bleomycin	C8orf34	-1.02591	-2.68387	0.0146433	0.0432506
TGF-β1≤1 vs Bleomycin	ENSG00000306644	1.03381	2.6829	0.014674	0.0433289
TGF-β1≤1 vs Bleomycin	OPRD1	-1.08017	-2.68252	0.0146859	0.043345
TGF-β1≤1 vs Bleomycin	ABCA10	-1.57093	-2.67991	0.0147689	0.0435146
TGF-β1≤1 vs Bleomycin	ENSG00000297518	-1.63133	-2.67311	0.0149869	0.0440271
TGF-β1≤1 vs Bleomycin	ENSG00000272473	-1.05564	-2.67238	0.0150104	0.0440739
TGF-β1≤1 vs Bleomycin	ENSG00000173867	-2.24031	-2.67217	0.0150174	0.0440881
TGF-β1≤1 vs Bleomycin	FRGCA	1.6013	2.67111	0.0150516	0.0441819
TGF-β1≤1 vs Bleomycin	ENSG00000279571	-1.36656	-2.66894	0.0151222	0.0443319
TGF-β1≤1 vs Bleomycin	ENSG00000302302	2.39904	2.66664	0.0151973	0.044501
TGF-β1≤1 vs Bleomycin	IGF1	1.35017	2.66559	0.0152318	0.0445956
TGF-β1≤1 vs Bleomycin	SHISA2	-1.2833	-2.66383	0.0152893	0.0447321
TGF-β1≤1 vs Bleomycin	SCN11A	-1.73982	-2.66301	0.0153164	0.0447925
TGF-β1≤1 vs Bleomycin	ENSG00000301737	-1.38783	-2.66301	0.0153165	0.0447925
TGF-β1≤1 vs Bleomycin	ENSG00000301201	-1.02495	-2.65645	0.0155341	0.0453055
TGF-β1≤1 vs Bleomycin	CD36	-2.99691	-2.65464	0.0155949	0.0454116
TGF-β1≤1 vs Bleomycin	DND1P1	-1.04046	-2.65136	0.0157051	0.0456739
TGF-β1≤1 vs Bleomycin	MYRFL	-1.43378	-2.65069	0.0157276	0.0457263
TGF-β1≤1 vs Bleomycin	NLRP3	-1.53078	-2.64757	0.0158334	0.0459883
TGF-β1≤1 vs Bleomycin	WDR86	-1.29914	-2.64615	0.0158821	0.0461166
TGF-β1≤1 vs Bleomycin	CHP1P2	-3.00344	-2.64048	0.0160765	0.0465423
TGF-β1≤1 vs Bleomycin	MAST4-AS1	-1.19372	-2.63779	0.0161697	0.0467588
TGF-β1≤1 vs Bleomycin	SEPTIN4-AS1	-1.11508	-2.63129	0.0163967	0.0472357
TGF-β1≤1 vs Bleomycin	NGF	1.17502	2.62943	0.0164624	0.0473888
TGF-β1≤1 vs Bleomycin	ENSG00000283765	1.19023	2.62739	0.0165344	0.0475513
TGF-β1≤1 vs Bleomycin	ENSG00000301884	-2.10983	-2.62405	0.0166533	0.0478529
TGF-β1≤1 vs Bleomycin	LINC00640	1.19663	2.60697	0.0172733	0.0492947
TGF-β1≤1 vs Bleomycin	CYBB	-1.13085	-2.60653	0.0172896	0.0493274
TGF-β1≤1 vs Bleomycin	H3C11	1.08895	2.60514	0.0173413	0.0494473
TGF-β1≤1 vs Bleomycin	MRC1	-1.54968	-2.60347	0.0174031	0.0495957
TGF-β1≤1 vs Control	TGFBI	2.42937	30.9919	8.38e-18	1.71e-13
TGF-β1≤1 vs Control	COL1A1	3.41759	26.8255	1.25e-16	1.27e-12
TGF-β1≤1 vs Control	FN1	2.74186	25.5083	3.18e-16	2.17e-12
TGF-β1≤1 vs Control	DGKI	5.01339	22.6856	2.79e-15	1.3e-11
TGF-β1≤1 vs Control	AFAP1L2	3.74552	22.1643	4.29e-15	1.3e-11
TGF-β1≤1 vs Control	COL4A1	3.1263	22.1205	4.45e-15	1.3e-11
TGF-β1≤1 vs Control	TPM1	2.51561	22.2594	3.96e-15	1.3e-11
TGF-β1≤1 vs Control	TNS1	3.00745	21.1655	1e-14	2.33e-11
TGF-β1≤1 vs Control	FRMD6	1.95776	21.1358	1.03e-14	2.33e-11
TGF-β1≤1 vs Control	NDST1	1.01222	19.376	5.04e-14	1.03e-10
TGF-β1≤1 vs Control	CGB8	5.71609	19.0995	6.55e-14	1.22e-10
TGF-β1≤1 vs Control	PALLD	1.47325	18.8473	8.34e-14	1.42e-10
TGF-β1≤1 vs Control	PHLDB1	1.81493	18.7049	9.58e-14	1.51e-10
TGF-β1≤1 vs Control	ADAM19	3.7689	18.1901	1.59e-13	2.09e-10
TGF-β1≤1 vs Control	ITGAV	1.43487	18.1609	1.64e-13	2.09e-10
TGF-β1≤1 vs Control	KLF7	1.12425	18.2126	1.55e-13	2.09e-10
TGF-β1≤1 vs Control	TGM2	1.44393	17.7905	2.37e-13	2.86e-10
TGF-β1≤1 vs Control	CAMK4	3.32053	17.6359	2.78e-13	2.99e-10
TGF-β1≤1 vs Control	VCAN	1.97876	17.6863	2.64e-13	2.99e-10
TGF-β1≤1 vs Control	LEFTY2	8.07244	17.3642	3.68e-13	3.76e-10
TGF-β1≤1 vs Control	PDGFB	2.92967	16.946	5.71e-13	5.55e-10
TGF-β1≤1 vs Control	KCNJ15	3.28122	16.6526	7.81e-13	6.94e-10
TGF-β1≤1 vs Control	ELF3	-1.24189	-16.6573	7.77e-13	6.94e-10
TGF-β1≤1 vs Control	COL4A2	2.40216	16.5627	8.6e-13	7.03e-10
TGF-β1≤1 vs Control	ITGB6	1.78332	16.5643	8.59e-13	7.03e-10
TGF-β1≤1 vs Control	KYNU	-2.86092	-16.4799	9.41e-13	7.4e-10
TGF-β1≤1 vs Control	FURIN	1.14893	16.2205	1.25e-12	9.46e-10
TGF-β1≤1 vs Control	YIPF5	1.49462	16.0698	1.48e-12	1.08e-09
TGF-β1≤1 vs Control	CGB5	7.34618	16.0261	1.55e-12	1.08e-09
TGF-β1≤1 vs Control	UACA	1.79688	15.9494	1.69e-12	1.08e-09
TGF-β1≤1 vs Control	PLEK2	1.45776	16.0015	1.59e-12	1.08e-09
TGF-β1≤1 vs Control	ARHGEF18	1.02309	15.958	1.67e-12	1.08e-09
TGF-β1≤1 vs Control	GLI2	3.43829	15.7709	2.06e-12	1.26e-09
TGF-β1≤1 vs Control	CFB	-2.20683	-15.7576	2.1e-12	1.26e-09
TGF-β1≤1 vs Control	R3HDML	6.59218	15.5514	2.65e-12	1.49e-09
TGF-β1≤1 vs Control	MMP2	3.15721	15.538	2.69e-12	1.49e-09
TGF-β1≤1 vs Control	SKIL	1.9887	15.4466	2.99e-12	1.61e-09
TGF-β1≤1 vs Control	SERPINE2	1.75576	15.3957	3.17e-12	1.66e-09
TGF-β1≤1 vs Control	FXYD3	-2.10793	-15.2826	3.61e-12	1.84e-09
TGF-β1≤1 vs Control	NRP2	1.549	15.2486	3.76e-12	1.87e-09
TGF-β1≤1 vs Control	KCTD16	3.66634	15.1149	4.39e-12	2.14e-09
TGF-β1≤1 vs Control	DACT1	4.94422	15.076	4.59e-12	2.18e-09
TGF-β1≤1 vs Control	NKILA	2.87535	15.0106	4.96e-12	2.3e-09
TGF-β1≤1 vs Control	ENSG00000279821	2.26007	14.9204	5.52e-12	2.51e-09
TGF-β1≤1 vs Control	KANK4	5.07458	14.8477	6.02e-12	2.59e-09
TGF-β1≤1 vs Control	ADAM12	2.94673	14.8396	6.08e-12	2.59e-09
TGF-β1≤1 vs Control	NCF2	1.57675	14.8646	5.9e-12	2.59e-09
TGF-β1≤1 vs Control	DYSF	1.55046	14.778	6.54e-12	2.73e-09
TGF-β1≤1 vs Control	UNC13C	3.28184	14.6973	7.2e-12	2.94e-09
TGF-β1≤1 vs Control	TSPAN1	-1.57908	-14.6705	7.44e-12	2.98e-09
TGF-β1≤1 vs Control	PMEPA1	1.48429	14.5317	8.79e-12	3.46e-09
TGF-β1≤1 vs Control	HTR1D	3.60027	14.5159	8.96e-12	3.46e-09
TGF-β1≤1 vs Control	KIF5A	2.99457	14.4171	1.01e-11	3.69e-09
TGF-β1≤1 vs Control	CORO6	1.90224	14.215	1.29e-11	4.64e-09
TGF-β1≤1 vs Control	AGR2	-1.95188	-14.1335	1.43e-11	4.88e-09
TGF-β1≤1 vs Control	SLC26A2	1.45795	14.1383	1.42e-11	4.88e-09
TGF-β1≤1 vs Control	EPHB2	1.40759	14.1358	1.43e-11	4.88e-09
TGF-β1≤1 vs Control	AMTN	6.75017	14.0615	1.57e-11	5.01e-09
TGF-β1≤1 vs Control	COL20A1	4.13307	14.0829	1.52e-11	5.01e-09
TGF-β1≤1 vs Control	COL6A3	3.03007	14.0546	1.58e-11	5.01e-09
TGF-β1≤1 vs Control	ARHGEF40	2.25257	14.0802	1.53e-11	5.01e-09
TGF-β1≤1 vs Control	TSPAN2	3.39695	13.9649	1.77e-11	5.39e-09
TGF-β1≤1 vs Control	FAP	2.11141	13.9683	1.76e-11	5.39e-09
TGF-β1≤1 vs Control	CD74	-1.88512	-13.9396	1.82e-11	5.42e-09
TGF-β1≤1 vs Control	ARFGAP1	1.24833	13.9375	1.83e-11	5.42e-09
TGF-β1≤1 vs Control	WNT5B	4.98362	13.9246	1.86e-11	5.43e-09
TGF-β1≤1 vs Control	NRK	2.20689	13.8519	2.04e-11	5.86e-09
TGF-β1≤1 vs Control	SLC29A1	1.26936	13.8205	2.12e-11	6.01e-09
TGF-β1≤1 vs Control	BASP1	1.57623	13.7984	2.18e-11	6.1e-09
TGF-β1≤1 vs Control	SPOCK1	2.17978	13.781	2.23e-11	6.15e-09
TGF-β1≤1 vs Control	BIRC7	4.04882	13.6853	2.51e-11	6.85e-09
TGF-β1≤1 vs Control	NOVA2	5.32901	13.6684	2.57e-11	6.89e-09
TGF-β1≤1 vs Control	DHRS2	2.842	13.6608	2.59e-11	6.89e-09
TGF-β1≤1 vs Control	SSC5D	3.47278	13.5656	2.93e-11	7.53e-09
TGF-β1≤1 vs Control	LNCTSI	2.74579	13.5611	2.95e-11	7.53e-09
TGF-β1≤1 vs Control	HPCAL4	4.20892	13.5342	3.05e-11	7.7e-09
TGF-β1≤1 vs Control	KIF3C	1.33713	13.4444	3.42e-11	8.54e-09
TGF-β1≤1 vs Control	LPAR5	1.77621	13.3606	3.82e-11	9.4e-09
TGF-β1≤1 vs Control	MMP9	2.82932	13.325	4e-11	9.73e-09
TGF-β1≤1 vs Control	TCF4	1.86989	13.2897	4.19e-11	1.01e-08
TGF-β1≤1 vs Control	DOCK2	1.91009	13.2564	4.37e-11	1.03e-08
TGF-β1≤1 vs Control	CHST11	1.2497	13.263	4.33e-11	1.03e-08
TGF-β1≤1 vs Control	PLXNA4	3.38512	13.177	4.85e-11	1.13e-08
TGF-β1≤1 vs Control	IGFBP7	4.45091	13.0975	5.39e-11	1.2e-08
TGF-β1≤1 vs Control	SLPI	-2.09879	-13.099	5.38e-11	1.2e-08
TGF-β1≤1 vs Control	KIAA1549L	2.02735	13.1081	5.31e-11	1.2e-08
TGF-β1≤1 vs Control	CGB7	2.9635	13.0737	5.56e-11	1.22e-08
TGF-β1≤1 vs Control	FLNC	2.91576	13.0238	5.94e-11	1.29e-08
TGF-β1≤1 vs Control	LRP4	2.62567	13.0068	6.07e-11	1.29e-08
TGF-β1≤1 vs Control	DNM1	2.26274	13.007	6.07e-11	1.29e-08
TGF-β1≤1 vs Control	RASGRF2	3.49246	12.9625	6.44e-11	1.33e-08
TGF-β1≤1 vs Control	NEURL1B	2.54294	12.9674	6.4e-11	1.33e-08
TGF-β1≤1 vs Control	SLC46A3	1.37016	12.9767	6.32e-11	1.33e-08
TGF-β1≤1 vs Control	SMAD7	1.63067	12.9416	6.62e-11	1.35e-08
TGF-β1≤1 vs Control	CSDC2	3.1636	12.8604	7.38e-11	1.46e-08
TGF-β1≤1 vs Control	THBS1	2.50972	12.8638	7.35e-11	1.46e-08
TGF-β1≤1 vs Control	PKP1	2.20774	12.8473	7.51e-11	1.46e-08
TGF-β1≤1 vs Control	CACHD1	1.49651	12.8536	7.45e-11	1.46e-08
TGF-β1≤1 vs Control	NUAK1	1.18102	12.848	7.51e-11	1.46e-08
TGF-β1≤1 vs Control	LCN2	-2.872	-12.8255	7.74e-11	1.49e-08
TGF-β1≤1 vs Control	COL5A2	1.94354	12.7891	8.12e-11	1.55e-08
TGF-β1≤1 vs Control	ADAMTS6	3.17897	12.7728	8.3e-11	1.57e-08
TGF-β1≤1 vs Control	ITGA11	6.79256	12.7647	8.4e-11	1.57e-08
TGF-β1≤1 vs Control	MFAP2	3.62637	12.7525	8.53e-11	1.59e-08
TGF-β1≤1 vs Control	ENSG00000250697	3.99747	12.699	9.17e-11	1.69e-08
TGF-β1≤1 vs Control	LDLRAD4	4.6747	12.6365	9.98e-11	1.82e-08
TGF-β1≤1 vs Control	C18orf15	5.55967	12.6054	1.04e-10	1.87e-08
TGF-β1≤1 vs Control	MYOM3	3.60155	12.5501	1.12e-10	1.98e-08
TGF-β1≤1 vs Control	UCN2	1.83259	12.4627	1.27e-10	2.21e-08
TGF-β1≤1 vs Control	TSPAN8	-3.60352	-12.4559	1.28e-10	2.21e-08
TGF-β1≤1 vs Control	FBN1	1.04033	12.4165	1.35e-10	2.32e-08
TGF-β1≤1 vs Control	ENSG00000255176	2.07829	12.3922	1.39e-10	2.36e-08
TGF-β1≤1 vs Control	C5orf46	4.16438	12.3471	1.48e-10	2.49e-08
TGF-β1≤1 vs Control	LAMC2	1.25716	12.3178	1.55e-10	2.57e-08
TGF-β1≤1 vs Control	NLRP1	1.706	12.3041	1.58e-10	2.58e-08
TGF-β1≤1 vs Control	COL7A1	1.46323	12.3063	1.57e-10	2.58e-08
TGF-β1≤1 vs Control	ASS1	-1.00451	-12.2593	1.68e-10	2.72e-08
TGF-β1≤1 vs Control	NEDD9	2.45662	12.2278	1.75e-10	2.82e-08
TGF-β1≤1 vs Control	RAI14	1.0235	12.1384	1.99e-10	3.15e-08
TGF-β1≤1 vs Control	ODAPH	5.96245	12.1266	2.02e-10	3.17e-08
TGF-β1≤1 vs Control	MYO7B	2.46256	12.1155	2.05e-10	3.2e-08
TGF-β1≤1 vs Control	GALNT10	1.04566	12.0985	2.1e-10	3.23e-08
TGF-β1≤1 vs Control	CRLF1	4.10126	12.074	2.17e-10	3.32e-08
TGF-β1≤1 vs Control	IVNS1ABP	1.77426	12.005	2.4e-10	3.63e-08
TGF-β1≤1 vs Control	SEMA7A	2.75466	11.9774	2.49e-10	3.7e-08
TGF-β1≤1 vs Control	KRT4	-2.10122	-11.9758	2.5e-10	3.7e-08
TGF-β1≤1 vs Control	KBTBD11	1.53079	11.9762	2.5e-10	3.7e-08
TGF-β1≤1 vs Control	HLA-DRA	-3.8795	-11.962	2.55e-10	3.72e-08
TGF-β1≤1 vs Control	ENSG00000279365	2.53474	11.9656	2.53e-10	3.72e-08
TGF-β1≤1 vs Control	SUSD4	2.64723	11.9491	2.59e-10	3.76e-08
TGF-β1≤1 vs Control	SHISAL1	3.27454	11.8798	2.86e-10	4.06e-08
TGF-β1≤1 vs Control	ABCC2	-1.63447	-11.8546	2.97e-10	4.18e-08
TGF-β1≤1 vs Control	ICAM1	1.65339	11.8382	3.04e-10	4.25e-08
TGF-β1≤1 vs Control	AQP3	-2.03516	-11.8111	3.16e-10	4.39e-08
TGF-β1≤1 vs Control	LTBP2	1.68735	11.7967	3.22e-10	4.44e-08
TGF-β1≤1 vs Control	ADGRF4	1.27624	11.7932	3.24e-10	4.44e-08
TGF-β1≤1 vs Control	FLJ16779	3.81975	11.7746	3.33e-10	4.5e-08
TGF-β1≤1 vs Control	GALM	-1.33517	-11.7492	3.45e-10	4.64e-08
TGF-β1≤1 vs Control	LMCD1	2.1437	11.7356	3.52e-10	4.7e-08
TGF-β1≤1 vs Control	ENSG00000287695	1.50203	11.6917	3.75e-10	4.91e-08
TGF-β1≤1 vs Control	GJA1	1.2238	11.6911	3.75e-10	4.91e-08
TGF-β1≤1 vs Control	COL4A4	1.53619	11.6025	4.26e-10	5.48e-08
TGF-β1≤1 vs Control	PDLIM7	1.55861	11.5879	4.36e-10	5.53e-08
TGF-β1≤1 vs Control	STK38L	1.23823	11.567	4.49e-10	5.67e-08
TGF-β1≤1 vs Control	RFLNA	3.37436	11.5527	4.59e-10	5.75e-08
TGF-β1≤1 vs Control	STS	-1.64607	-11.5412	4.66e-10	5.81e-08
TGF-β1≤1 vs Control	ENSG00000297753	3.75605	11.4901	5.02e-10	6.19e-08
TGF-β1≤1 vs Control	MSLN	-2.04927	-11.4036	5.7e-10	6.9e-08
TGF-β1≤1 vs Control	IL11	2.71513	11.3601	6.08e-10	7.31e-08
TGF-β1≤1 vs Control	SH3RF3	-1.62236	-11.356	6.12e-10	7.31e-08
TGF-β1≤1 vs Control	KCNV1	-2.11639	-11.3434	6.23e-10	7.41e-08
TGF-β1≤1 vs Control	SPTA1	3.46803	11.2829	6.82e-10	8.01e-08
TGF-β1≤1 vs Control	PTPRN	3.21209	11.2787	6.86e-10	8.01e-08
TGF-β1≤1 vs Control	SIRPA	1.34186	11.22	7.48e-10	8.69e-08
TGF-β1≤1 vs Control	SMOX	2.09917	11.1912	7.81e-10	9.02e-08
TGF-β1≤1 vs Control	SMTN	1.10344	11.1849	7.89e-10	9.06e-08
TGF-β1≤1 vs Control	GPR157	1.40809	11.1798	7.95e-10	9.07e-08
TGF-β1≤1 vs Control	ITGB3	2.74484	11.1402	8.43e-10	9.54e-08
TGF-β1≤1 vs Control	NRIP3	3.44394	11.1033	8.91e-10	1e-07
TGF-β1≤1 vs Control	CGB3	7.04043	11.089	9.1e-10	1.02e-07
TGF-β1≤1 vs Control	TSGA10	1.0238	11.0431	9.76e-10	1.08e-07
TGF-β1≤1 vs Control	LAMB3	1.04382	11.0271	9.99e-10	1.1e-07
TGF-β1≤1 vs Control	C3	-1.63674	-11.0163	1.02e-09	1.12e-07
TGF-β1≤1 vs Control	ITGA2	1.11664	10.9747	1.08e-09	1.18e-07
TGF-β1≤1 vs Control	ANOS1	2.0224	10.9645	1.1e-09	1.19e-07
TGF-β1≤1 vs Control	DMBX1	3.05892	10.9466	1.13e-09	1.22e-07
TGF-β1≤1 vs Control	ENSG00000291133	2.03157	10.9366	1.15e-09	1.23e-07
TGF-β1≤1 vs Control	NPTXR	1.3321	10.8482	1.31e-09	1.4e-07
TGF-β1≤1 vs Control	CEBPD	-1.40608	-10.8313	1.35e-09	1.43e-07
TGF-β1≤1 vs Control	ENSG00000228521	3.38262	10.8069	1.4e-09	1.47e-07
TGF-β1≤1 vs Control	ZNF704	1.72007	10.7916	1.43e-09	1.49e-07
TGF-β1≤1 vs Control	AQP1	2.21924	10.761	1.5e-09	1.55e-07
TGF-β1≤1 vs Control	KMO	-2.95539	-10.7357	1.56e-09	1.61e-07
TGF-β1≤1 vs Control	ST6GAL2	2.25239	10.6992	1.65e-09	1.69e-07
TGF-β1≤1 vs Control	APOL1	-1.76898	-10.6979	1.65e-09	1.69e-07
TGF-β1≤1 vs Control	LPCAT2	1.78649	10.694	1.66e-09	1.69e-07
TGF-β1≤1 vs Control	FCRL4	7.47926	10.6767	1.71e-09	1.73e-07
TGF-β1≤1 vs Control	IL1RN	-2.60994	-10.6722	1.72e-09	1.73e-07
TGF-β1≤1 vs Control	CDKN2B	1.03514	10.6138	1.88e-09	1.87e-07
TGF-β1≤1 vs Control	NXPH4	3.83125	10.6026	1.91e-09	1.89e-07
TGF-β1≤1 vs Control	TNC	1.25221	10.5855	1.97e-09	1.93e-07
TGF-β1≤1 vs Control	IGFBP5	5.01498	10.5771	1.99e-09	1.95e-07
TGF-β1≤1 vs Control	CAPN8	-1.27738	-10.5649	2.03e-09	1.97e-07
TGF-β1≤1 vs Control	CASC15	4.28942	10.5311	2.14e-09	2.07e-07
TGF-β1≤1 vs Control	KLHL25	1.30166	10.5015	2.24e-09	2.15e-07
TGF-β1≤1 vs Control	AMIGO2	1.54942	10.4962	2.26e-09	2.16e-07
TGF-β1≤1 vs Control	MYOZ1	2.90728	10.4891	2.28e-09	2.17e-07
TGF-β1≤1 vs Control	SPHK1	1.84535	10.4857	2.3e-09	2.17e-07
TGF-β1≤1 vs Control	SAXO3	4.34155	10.4749	2.34e-09	2.2e-07
TGF-β1≤1 vs Control	GRB10	1.0641	10.4333	2.49e-09	2.33e-07
TGF-β1≤1 vs Control	LHB	5.57579	10.429	2.51e-09	2.33e-07
TGF-β1≤1 vs Control	CLEC18B	5.77512	10.3564	2.81e-09	2.59e-07
TGF-β1≤1 vs Control	RASSF5	-1.30636	-10.339	2.89e-09	2.65e-07
TGF-β1≤1 vs Control	S1PR5	4.79983	10.3155	3e-09	2.72e-07
TGF-β1≤1 vs Control	LITATS1	1.20967	10.2871	3.14e-09	2.81e-07
TGF-β1≤1 vs Control	ENSG00000296355	5.3927	10.2398	3.39e-09	2.97e-07
TGF-β1≤1 vs Control	COL10A1	6.72452	10.2292	3.44e-09	3.01e-07
TGF-β1≤1 vs Control	LRRN2	2.6446	10.2034	3.59e-09	3.12e-07
TGF-β1≤1 vs Control	EEPD1	1.23323	10.1949	3.64e-09	3.14e-07
TGF-β1≤1 vs Control	PLEKHG4	-1.51354	-10.1572	3.86e-09	3.3e-07
TGF-β1≤1 vs Control	MIR4280HG	2.68285	10.1312	4.03e-09	3.43e-07
TGF-β1≤1 vs Control	PTHLH	2.94407	10.0701	4.44e-09	3.72e-07
TGF-β1≤1 vs Control	FBN2	-1.19803	-10.046	4.62e-09	3.85e-07
TGF-β1≤1 vs Control	COL16A1	1.37279	10.0181	4.83e-09	4.01e-07
TGF-β1≤1 vs Control	NTN4	-1.06806	-9.98513	5.1e-09	4.18e-07
TGF-β1≤1 vs Control	SERPINE1	3.64727	9.97987	5.14e-09	4.19e-07
TGF-β1≤1 vs Control	ENSG00000294467	3.23462	9.97558	5.18e-09	4.2e-07
TGF-β1≤1 vs Control	SH3TC2	-2.85664	-9.95222	5.38e-09	4.34e-07
TGF-β1≤1 vs Control	LRATD1	-1.28764	-9.93882	5.49e-09	4.4e-07
TGF-β1≤1 vs Control	ALDH3B1	-1.17369	-9.93309	5.54e-09	4.43e-07
TGF-β1≤1 vs Control	GLIPR2	1.38197	9.92746	5.6e-09	4.45e-07
TGF-β1≤1 vs Control	DNM3	1.09953	9.88171	6.03e-09	4.78e-07
TGF-β1≤1 vs Control	GPR17	3.22554	9.87362	6.11e-09	4.78e-07
TGF-β1≤1 vs Control	ENSG00000277196	-2.07377	-9.87688	6.08e-09	4.78e-07
TGF-β1≤1 vs Control	GPRC5B	3.21021	9.8616	6.23e-09	4.86e-07
TGF-β1≤1 vs Control	MSC-AS1	2.60351	9.84864	6.36e-09	4.95e-07
TGF-β1≤1 vs Control	PLAAT3	-1.17741	-9.83048	6.56e-09	5.08e-07
TGF-β1≤1 vs Control	P4HA2	1.13992	9.8272	6.59e-09	5.08e-07
TGF-β1≤1 vs Control	THBS2	3.05077	9.81695	6.7e-09	5.13e-07
TGF-β1≤1 vs Control	LINC00322	2.44662	9.79767	6.92e-09	5.28e-07
TGF-β1≤1 vs Control	LINC00632	1.65428	9.79163	6.99e-09	5.31e-07
TGF-β1≤1 vs Control	MAP3K4-AS1	1.87994	9.76812	7.26e-09	5.48e-07
TGF-β1≤1 vs Control	ANKRD34B	3.4178	9.73819	7.63e-09	5.69e-07
TGF-β1≤1 vs Control	SORCS2	1.58328	9.7039	8.07e-09	5.98e-07
TGF-β1≤1 vs Control	MCAM	1.95997	9.67959	8.4e-09	6.2e-07
TGF-β1≤1 vs Control	MIR503HG	1.9308	9.6712	8.52e-09	6.27e-07
TGF-β1≤1 vs Control	G0S2	2.33286	9.6645	8.62e-09	6.31e-07
TGF-β1≤1 vs Control	NKX3-1	2.07755	9.61119	9.41e-09	6.75e-07
TGF-β1≤1 vs Control	CAVIN2	-1.61171	-9.61096	9.42e-09	6.75e-07
TGF-β1≤1 vs Control	TRIM31	-4.76212	-9.60695	9.48e-09	6.78e-07
TGF-β1≤1 vs Control	PSCA	-2.75936	-9.59834	9.62e-09	6.85e-07
TGF-β1≤1 vs Control	PRSS23	1.02192	9.57519	1e-08	7.07e-07
TGF-β1≤1 vs Control	WNT5A	2.03112	9.56982	1.01e-08	7.11e-07
TGF-β1≤1 vs Control	MRC2	2.28029	9.5596	1.03e-08	7.21e-07
TGF-β1≤1 vs Control	DIRAS1	1.54161	9.54525	1.05e-08	7.36e-07
TGF-β1≤1 vs Control	GPR161	1.16286	9.54323	1.05e-08	7.36e-07
TGF-β1≤1 vs Control	SPNS2	-2.1836	-9.53552	1.07e-08	7.43e-07
TGF-β1≤1 vs Control	MDFI	1.11467	9.53056	1.08e-08	7.46e-07
TGF-β1≤1 vs Control	FGF1	3.50587	9.52406	1.09e-08	7.5e-07
TGF-β1≤1 vs Control	NES	2.03411	9.52148	1.09e-08	7.5e-07
TGF-β1≤1 vs Control	ARID5A	1.42169	9.52203	1.09e-08	7.5e-07
TGF-β1≤1 vs Control	OAS1	-1.16834	-9.51944	1.1e-08	7.5e-07
TGF-β1≤1 vs Control	ENSG00000250274	3.95651	9.49447	1.14e-08	7.79e-07
TGF-β1≤1 vs Control	MUC5B	-5.21696	-9.48267	1.17e-08	7.9e-07
TGF-β1≤1 vs Control	PID1	1.16383	9.48089	1.17e-08	7.9e-07
TGF-β1≤1 vs Control	CNTNAP2	1.27079	9.47744	1.18e-08	7.92e-07
TGF-β1≤1 vs Control	FHL3	1.15853	9.46828	1.2e-08	7.99e-07
TGF-β1≤1 vs Control	MDGA1	3.12007	9.45615	1.22e-08	8.12e-07
TGF-β1≤1 vs Control	PODNL1	2.25019	9.40702	1.33e-08	8.77e-07
TGF-β1≤1 vs Control	ADGRA2	2.25705	9.37819	1.39e-08	9.12e-07
TGF-β1≤1 vs Control	KRT15	-1.22267	-9.37942	1.39e-08	9.12e-07
TGF-β1≤1 vs Control	GCNT3	-2.1616	-9.34136	1.48e-08	9.65e-07
TGF-β1≤1 vs Control	MUC20	-1.45076	-9.34072	1.48e-08	9.65e-07
TGF-β1≤1 vs Control	LINC02015	-2.39398	-9.31867	1.54e-08	9.99e-07
TGF-β1≤1 vs Control	ENSG00000268287	3.76736	9.31607	1.55e-08	1e-06
TGF-β1≤1 vs Control	VILL	-2.83821	-9.31413	1.55e-08	1e-06
TGF-β1≤1 vs Control	SIK1	1.75915	9.30312	1.58e-08	1.02e-06
TGF-β1≤1 vs Control	SLCO2A1	2.64435	9.29001	1.62e-08	1.04e-06
TGF-β1≤1 vs Control	FOXS1	6.25658	9.28292	1.64e-08	1.04e-06
TGF-β1≤1 vs Control	ENSG00000279237	3.25315	9.26511	1.69e-08	1.07e-06
TGF-β1≤1 vs Control	KCNK2	-2.18434	-9.24622	1.74e-08	1.1e-06
TGF-β1≤1 vs Control	LBH	2.06434	9.24381	1.75e-08	1.1e-06
TGF-β1≤1 vs Control	HSF2BP	1.73789	9.23539	1.77e-08	1.11e-06
TGF-β1≤1 vs Control	TTC39A	-1.596	-9.22537	1.8e-08	1.12e-06
TGF-β1≤1 vs Control	NAV1	1.25056	9.2262	1.8e-08	1.12e-06
TGF-β1≤1 vs Control	ENSG00000268108	3.77429	9.21924	1.82e-08	1.13e-06
TGF-β1≤1 vs Control	RHBDL3	6.02235	9.21615	1.83e-08	1.13e-06
TGF-β1≤1 vs Control	EML1	1.6039	9.21552	1.84e-08	1.13e-06
TGF-β1≤1 vs Control	GLIPR1	2.00868	9.21049	1.85e-08	1.13e-06
TGF-β1≤1 vs Control	TACC1	-1.11307	-9.19865	1.89e-08	1.15e-06
TGF-β1≤1 vs Control	NKAIN4	4.77852	9.19158	1.91e-08	1.16e-06
TGF-β1≤1 vs Control	SERPINB3	-3.70943	-9.16816	1.99e-08	1.19e-06
TGF-β1≤1 vs Control	KCTD11	1.44448	9.16016	2.02e-08	1.19e-06
TGF-β1≤1 vs Control	LINC00313	1.66827	9.13918	2.09e-08	1.23e-06
TGF-β1≤1 vs Control	LINC03113	2.92671	9.13715	2.1e-08	1.23e-06
TGF-β1≤1 vs Control	OLFM2	3.14698	9.10247	2.23e-08	1.3e-06
TGF-β1≤1 vs Control	GATA6	1.18432	9.09327	2.26e-08	1.31e-06
TGF-β1≤1 vs Control	P2RY2	1.1726	9.09313	2.26e-08	1.31e-06
TGF-β1≤1 vs Control	HOXA3	1.77091	9.09001	2.28e-08	1.31e-06
TGF-β1≤1 vs Control	ENSG00000300496	5.26968	9.08258	2.31e-08	1.33e-06
TGF-β1≤1 vs Control	GMPR	-2.29945	-9.02939	2.53e-08	1.45e-06
TGF-β1≤1 vs Control	B3GNT3	-1.07741	-8.97731	2.77e-08	1.58e-06
TGF-β1≤1 vs Control	ACTBL2	2.17114	8.96889	2.81e-08	1.59e-06
TGF-β1≤1 vs Control	ENSG00000229021	1.90809	8.96743	2.82e-08	1.59e-06
TGF-β1≤1 vs Control	LRRC8C	1.73579	8.96651	2.82e-08	1.59e-06
TGF-β1≤1 vs Control	CST6	1.63428	8.90631	3.13e-08	1.75e-06
TGF-β1≤1 vs Control	ADAMTS15	2.28867	8.89828	3.18e-08	1.77e-06
TGF-β1≤1 vs Control	ENSG00000296622	5.04458	8.88134	3.27e-08	1.8e-06
TGF-β1≤1 vs Control	CCND2	1.2338	8.88204	3.27e-08	1.8e-06
TGF-β1≤1 vs Control	SLC5A3	-1.00052	-8.88287	3.26e-08	1.8e-06
TGF-β1≤1 vs Control	ENSG00000248362	4.07818	8.86042	3.39e-08	1.87e-06
TGF-β1≤1 vs Control	ENSG00000260953	3.41578	8.85254	3.44e-08	1.88e-06
TGF-β1≤1 vs Control	SECTM1	-1.68858	-8.85182	3.45e-08	1.88e-06
TGF-β1≤1 vs Control	JAG1	1.19492	8.84719	3.47e-08	1.89e-06
TGF-β1≤1 vs Control	SLC30A4-AS1	2.28424	8.83353	3.56e-08	1.92e-06
TGF-β1≤1 vs Control	TGFBR3	-1.83661	-8.81492	3.68e-08	1.97e-06
TGF-β1≤1 vs Control	ADORA2B	-1.01755	-8.81357	3.69e-08	1.97e-06
TGF-β1≤1 vs Control	STEAP4	-1.62609	-8.80738	3.73e-08	1.99e-06
TGF-β1≤1 vs Control	FHOD3	1.13567	8.79801	3.79e-08	2.02e-06
TGF-β1≤1 vs Control	MXRA5	2.42897	8.79123	3.83e-08	2.03e-06
TGF-β1≤1 vs Control	PCDH19	3.02386	8.78514	3.88e-08	2.04e-06
TGF-β1≤1 vs Control	BMF	1.29176	8.73125	4.26e-08	2.23e-06
TGF-β1≤1 vs Control	LINC01583	4.89311	8.72535	4.31e-08	2.24e-06
TGF-β1≤1 vs Control	BLNK	-1.29228	-8.72537	4.31e-08	2.24e-06
TGF-β1≤1 vs Control	FSTL1	1.13227	8.71997	4.35e-08	2.26e-06
TGF-β1≤1 vs Control	GPR68	5.18723	8.71546	4.38e-08	2.27e-06
TGF-β1≤1 vs Control	MYH16	2.46787	8.70089	4.5e-08	2.31e-06
TGF-β1≤1 vs Control	CYP27C1	1.50111	8.70043	4.5e-08	2.31e-06
TGF-β1≤1 vs Control	ENSG00000261997	1.98912	8.68515	4.63e-08	2.36e-06
TGF-β1≤1 vs Control	TCF7	2.81033	8.67341	4.72e-08	2.4e-06
TGF-β1≤1 vs Control	WNT7A	3.53614	8.66655	4.78e-08	2.42e-06
TGF-β1≤1 vs Control	CLSTN2	2.11278	8.66457	4.8e-08	2.42e-06
TGF-β1≤1 vs Control	BEGAIN	1.74927	8.66476	4.8e-08	2.42e-06
TGF-β1≤1 vs Control	RARRES1	-3.82304	-8.65274	4.9e-08	2.45e-06
TGF-β1≤1 vs Control	LRP1	1.16339	8.65404	4.89e-08	2.45e-06
TGF-β1≤1 vs Control	MYH15	1.86168	8.64184	5e-08	2.49e-06
TGF-β1≤1 vs Control	ITGA4	1.14212	8.63997	5.01e-08	2.49e-06
TGF-β1≤1 vs Control	GPC6	1.12934	8.63431	5.06e-08	2.51e-06
TGF-β1≤1 vs Control	BCL6	-1.11347	-8.63279	5.08e-08	2.51e-06
TGF-β1≤1 vs Control	YBX2	-2.71532	-8.62453	5.15e-08	2.54e-06
TGF-β1≤1 vs Control	CYP4F3	-2.5265	-8.62202	5.18e-08	2.55e-06
TGF-β1≤1 vs Control	F2R	-1.54705	-8.61695	5.22e-08	2.55e-06
TGF-β1≤1 vs Control	VNN1	-1.57444	-8.59175	5.46e-08	2.65e-06
TGF-β1≤1 vs Control	TLL1	1.55363	8.5927	5.45e-08	2.65e-06
TGF-β1≤1 vs Control	RFLNB	1.274	8.58564	5.52e-08	2.67e-06
TGF-β1≤1 vs Control	MUC16	-2.65606	-8.57436	5.64e-08	2.72e-06
TGF-β1≤1 vs Control	ALOX5AP	2.93381	8.56987	5.68e-08	2.73e-06
TGF-β1≤1 vs Control	DIXDC1	1.01537	8.5702	5.68e-08	2.73e-06
TGF-β1≤1 vs Control	MUC20P1	-2.35816	-8.52575	6.15e-08	2.93e-06
TGF-β1≤1 vs Control	RORC	-3.06355	-8.5207	6.2e-08	2.95e-06
TGF-β1≤1 vs Control	PFKFB4	1.31748	8.51328	6.29e-08	2.98e-06
TGF-β1≤1 vs Control	COL22A1	2.41068	8.50936	6.33e-08	2.98e-06
TGF-β1≤1 vs Control	HLA-DQB1	2.11454	8.49752	6.47e-08	3.03e-06
TGF-β1≤1 vs Control	MYOSLID	1.4582	8.49864	6.46e-08	3.03e-06
TGF-β1≤1 vs Control	CMTM3	1.27109	8.49131	6.54e-08	3.06e-06
TGF-β1≤1 vs Control	APOL6	-1.03205	-8.47832	6.7e-08	3.12e-06
TGF-β1≤1 vs Control	ENSG00000228509	1.47076	8.46302	6.88e-08	3.19e-06
TGF-β1≤1 vs Control	EXTL1	3.02878	8.45434	6.99e-08	3.23e-06
TGF-β1≤1 vs Control	LINC00941	1.38011	8.44593	7.1e-08	3.28e-06
TGF-β1≤1 vs Control	RASL11B	1.48341	8.43543	7.24e-08	3.33e-06
TGF-β1≤1 vs Control	ATP6V1B1	-6.00392	-8.43301	7.27e-08	3.34e-06
TGF-β1≤1 vs Control	SELENOP	-2.09545	-8.43085	7.3e-08	3.34e-06
TGF-β1≤1 vs Control	RASGRP1	1.97307	8.41843	7.46e-08	3.4e-06
TGF-β1≤1 vs Control	LRRC8C-DT	1.71576	8.41598	7.49e-08	3.41e-06
TGF-β1≤1 vs Control	MTSS1	1.5706	8.37845	8.02e-08	3.64e-06
TGF-β1≤1 vs Control	MAF	2.3539	8.37212	8.12e-08	3.68e-06
TGF-β1≤1 vs Control	CDH2	1.27003	8.36868	8.17e-08	3.69e-06
TGF-β1≤1 vs Control	KRT17	2.39202	8.34209	8.57e-08	3.83e-06
TGF-β1≤1 vs Control	PRRX2	3.7808	8.32748	8.8e-08	3.91e-06
TGF-β1≤1 vs Control	ENSG00000295076	2.8223	8.30626	9.15e-08	4.04e-06
TGF-β1≤1 vs Control	KCNG3	1.80456	8.24718	1.02e-07	4.47e-06
TGF-β1≤1 vs Control	PAPPA2	1.42231	8.24095	1.03e-07	4.5e-06
TGF-β1≤1 vs Control	CSF1R	2.07081	8.21876	1.07e-07	4.67e-06
TGF-β1≤1 vs Control	ADA	1.0243	8.21718	1.08e-07	4.67e-06
TGF-β1≤1 vs Control	CYP4F12	-4.41242	-8.20978	1.09e-07	4.72e-06
TGF-β1≤1 vs Control	FGF11	1.15707	8.18732	1.14e-07	4.89e-06
TGF-β1≤1 vs Control	LINC02725	2.68358	8.17888	1.16e-07	4.95e-06
TGF-β1≤1 vs Control	NALCN	-1.07911	-8.16923	1.18e-07	5.03e-06
TGF-β1≤1 vs Control	UCA1	-1.3567	-8.16776	1.18e-07	5.03e-06
TGF-β1≤1 vs Control	ENSG00000299502	4.78016	8.134	1.26e-07	5.29e-06
TGF-β1≤1 vs Control	LYPD1	1.63245	8.13482	1.25e-07	5.29e-06
TGF-β1≤1 vs Control	SPOCD1	1.50896	8.11686	1.3e-07	5.43e-06
TGF-β1≤1 vs Control	S100A4	-1.44028	-8.1157	1.3e-07	5.43e-06
TGF-β1≤1 vs Control	CAVIN2-AS1	-1.21738	-8.11305	1.3e-07	5.44e-06
TGF-β1≤1 vs Control	TCHHL1	1.78188	8.1092	1.31e-07	5.47e-06
TGF-β1≤1 vs Control	ENSG00000222000	2.35574	8.10219	1.33e-07	5.52e-06
TGF-β1≤1 vs Control	CTSH	1.23462	8.1031	1.33e-07	5.52e-06
TGF-β1≤1 vs Control	PDGFA	1.61923	8.09212	1.36e-07	5.61e-06
TGF-β1≤1 vs Control	PAPLN	-1.2674	-8.08994	1.36e-07	5.62e-06
TGF-β1≤1 vs Control	N4BP3	1.54207	8.0746	1.4e-07	5.77e-06
TGF-β1≤1 vs Control	MARCHF10-AS1	3.67515	8.06065	1.44e-07	5.91e-06
TGF-β1≤1 vs Control	IL18	-1.02581	-8.05904	1.44e-07	5.92e-06
TGF-β1≤1 vs Control	HPSE	-1.24405	-8.02319	1.54e-07	6.28e-06
TGF-β1≤1 vs Control	CLEC2B	-2.2871	-8.00039	1.61e-07	6.5e-06
TGF-β1≤1 vs Control	MATN2	1.46055	7.99919	1.61e-07	6.5e-06
TGF-β1≤1 vs Control	ALDH1L2	1.26931	7.97837	1.68e-07	6.73e-06
TGF-β1≤1 vs Control	CBLN2	4.61992	7.97478	1.69e-07	6.76e-06
TGF-β1≤1 vs Control	CDH6	2.4162	7.9735	1.69e-07	6.76e-06
TGF-β1≤1 vs Control	RAB27B	-1.4129	-7.93723	1.81e-07	7.21e-06
TGF-β1≤1 vs Control	PCSK5	-1.76846	-7.92264	1.86e-07	7.37e-06
TGF-β1≤1 vs Control	FAT2	1.40838	7.90566	1.92e-07	7.58e-06
TGF-β1≤1 vs Control	S100A6	-1.09098	-7.90525	1.92e-07	7.58e-06
TGF-β1≤1 vs Control	ETS2	1.21824	7.89202	1.97e-07	7.74e-06
TGF-β1≤1 vs Control	RIMS4	1.8609	7.85882	2.1e-07	8.21e-06
TGF-β1≤1 vs Control	ADGRF1	-1.33116	-7.85274	2.12e-07	8.29e-06
TGF-β1≤1 vs Control	C15orf48	2.90245	7.84796	2.14e-07	8.35e-06
TGF-β1≤1 vs Control	CDH13-AS2	-2.1297	-7.84179	2.17e-07	8.42e-06
TGF-β1≤1 vs Control	SOX21	-1.16324	-7.84239	2.16e-07	8.42e-06
TGF-β1≤1 vs Control	SAA1	-3.16864	-7.83636	2.19e-07	8.47e-06
TGF-β1≤1 vs Control	SCG5	1.8121	7.82784	2.22e-07	8.59e-06
TGF-β1≤1 vs Control	KIF26B	1.47454	7.81869	2.26e-07	8.72e-06
TGF-β1≤1 vs Control	S100P	-1.28419	-7.81005	2.3e-07	8.83e-06
TGF-β1≤1 vs Control	SLC2A12	1.30707	7.80091	2.34e-07	8.96e-06
TGF-β1≤1 vs Control	MMP14	1.01829	7.79856	2.35e-07	8.98e-06
TGF-β1≤1 vs Control	MLLT11	1.4629	7.79384	2.37e-07	9.04e-06
TGF-β1≤1 vs Control	FTH1	-1.07123	-7.78728	2.4e-07	9.09e-06
TGF-β1≤1 vs Control	COL6A2	1.43695	7.76693	2.49e-07	9.43e-06
TGF-β1≤1 vs Control	GLRX	-1.044	-7.76239	2.52e-07	9.49e-06
TGF-β1≤1 vs Control	GDA	-2.00538	-7.76093	2.52e-07	9.5e-06
TGF-β1≤1 vs Control	ENSG00000297708	3.11815	7.75933	2.53e-07	9.51e-06
TGF-β1≤1 vs Control	AGT	-2.4963	-7.74113	2.62e-07	9.83e-06
TGF-β1≤1 vs Control	CYP3A5	-3.12071	-7.73635	2.64e-07	9.88e-06
TGF-β1≤1 vs Control	ENSG00000279030	3.52266	7.73314	2.66e-07	9.92e-06
TGF-β1≤1 vs Control	ENSG00000290644	1.14484	7.73218	2.67e-07	9.92e-06
TGF-β1≤1 vs Control	STARD8	1.94131	7.7115	2.77e-07	1.03e-05
TGF-β1≤1 vs Control	LGALS9B	-2.20207	-7.71034	2.78e-07	1.03e-05
TGF-β1≤1 vs Control	CYP4X1	-2.88037	-7.68531	2.91e-07	1.08e-05
TGF-β1≤1 vs Control	TJP3	-1.65972	-7.68368	2.92e-07	1.08e-05
TGF-β1≤1 vs Control	CTSS	-1.01259	-7.68339	2.92e-07	1.08e-05
TGF-β1≤1 vs Control	INPP4B	1.38911	7.68098	2.94e-07	1.08e-05
TGF-β1≤1 vs Control	ENSG00000302801	4.16555	7.67785	2.96e-07	1.08e-05
TGF-β1≤1 vs Control	LNCAROD	-2.62271	-7.67561	2.97e-07	1.09e-05
TGF-β1≤1 vs Control	GABRQ	1.91282	7.65656	3.08e-07	1.13e-05
TGF-β1≤1 vs Control	RUNX3	4.6496	7.63495	3.21e-07	1.17e-05
TGF-β1≤1 vs Control	GREP1	-1.65506	-7.61306	3.35e-07	1.22e-05
TGF-β1≤1 vs Control	ENSG00000273004	1.56414	7.61163	3.35e-07	1.22e-05
TGF-β1≤1 vs Control	ITGB8	-1.09955	-7.6019	3.42e-07	1.23e-05
TGF-β1≤1 vs Control	LINC01133	-1.84947	-7.59404	3.47e-07	1.25e-05
TGF-β1≤1 vs Control	FGD5	3.57926	7.58204	3.55e-07	1.27e-05
TGF-β1≤1 vs Control	LINC01910	2.76039	7.57687	3.59e-07	1.28e-05
TGF-β1≤1 vs Control	CHI3L2	-2.64613	-7.57636	3.59e-07	1.28e-05
TGF-β1≤1 vs Control	LGALS9	-1.70959	-7.57591	3.59e-07	1.28e-05
TGF-β1≤1 vs Control	CLCA2	-1.3842	-7.57157	3.62e-07	1.29e-05
TGF-β1≤1 vs Control	DHRS9	-1.28586	-7.53823	3.86e-07	1.36e-05
TGF-β1≤1 vs Control	MYL9	1.59048	7.51665	4.03e-07	1.41e-05
TGF-β1≤1 vs Control	STON1	1.62852	7.51449	4.04e-07	1.41e-05
TGF-β1≤1 vs Control	TMEM140	-1.48452	-7.50054	4.15e-07	1.45e-05
TGF-β1≤1 vs Control	CLEC18C	4.69284	7.49345	4.21e-07	1.46e-05
TGF-β1≤1 vs Control	HLA-DPA1	-3.18275	-7.49401	4.21e-07	1.46e-05
TGF-β1≤1 vs Control	SFTPA1	-2.14603	-7.49415	4.21e-07	1.46e-05
TGF-β1≤1 vs Control	KLF7-IT1	1.61623	7.49179	4.22e-07	1.46e-05
TGF-β1≤1 vs Control	SNAI1	1.60448	7.49073	4.23e-07	1.46e-05
TGF-β1≤1 vs Control	MUC21	-1.78993	-7.45228	4.56e-07	1.55e-05
TGF-β1≤1 vs Control	CP	-1.47089	-7.44786	4.6e-07	1.56e-05
TGF-β1≤1 vs Control	DMRT1	2.22438	7.44484	4.63e-07	1.56e-05
TGF-β1≤1 vs Control	ITGB1-DT	1.48422	7.42617	4.8e-07	1.61e-05
TGF-β1≤1 vs Control	COMP	2.37284	7.4186	4.87e-07	1.62e-05
TGF-β1≤1 vs Control	TNFRSF19	2.22105	7.41673	4.89e-07	1.63e-05
TGF-β1≤1 vs Control	CIITA	-3.37957	-7.40655	4.98e-07	1.65e-05
TGF-β1≤1 vs Control	LINC01138	1.32205	7.40273	5.02e-07	1.66e-05
TGF-β1≤1 vs Control	OAS2	-1.67831	-7.37493	5.3e-07	1.74e-05
TGF-β1≤1 vs Control	CCDC33	-1.19142	-7.37112	5.34e-07	1.75e-05
TGF-β1≤1 vs Control	SDR16C5	-1.3534	-7.36753	5.38e-07	1.76e-05
TGF-β1≤1 vs Control	GLIS2	1.02978	7.3546	5.51e-07	1.8e-05
TGF-β1≤1 vs Control	MUC13	-1.75244	-7.33501	5.73e-07	1.87e-05
TGF-β1≤1 vs Control	NTRK2	-2.15292	-7.32185	5.88e-07	1.91e-05
TGF-β1≤1 vs Control	UBE2I-AS1	-1.72364	-7.3145	5.96e-07	1.93e-05
TGF-β1≤1 vs Control	KCNIP3	-1.53575	-7.31319	5.98e-07	1.93e-05
TGF-β1≤1 vs Control	ABCG2	-1.1379	-7.29068	6.25e-07	2.01e-05
TGF-β1≤1 vs Control	LPAR1	-1.34949	-7.28692	6.29e-07	2.02e-05
TGF-β1≤1 vs Control	VASN	1.30953	7.24333	6.86e-07	2.19e-05
TGF-β1≤1 vs Control	TRANK1	-1.02144	-7.2408	6.89e-07	2.19e-05
TGF-β1≤1 vs Control	SYT14	2.09507	7.23456	6.98e-07	2.21e-05
TGF-β1≤1 vs Control	RND1	3.42324	7.22175	7.15e-07	2.26e-05
TGF-β1≤1 vs Control	SELENBP1	-1.57213	-7.22172	7.15e-07	2.26e-05
TGF-β1≤1 vs Control	WNT10A	-1.48401	-7.21808	7.21e-07	2.27e-05
TGF-β1≤1 vs Control	LGR6	3.31242	7.21679	7.22e-07	2.27e-05
TGF-β1≤1 vs Control	ENSG00000248458	3.36792	7.20646	7.37e-07	2.31e-05
TGF-β1≤1 vs Control	ELF3-AS1	-1.57589	-7.20495	7.4e-07	2.31e-05
TGF-β1≤1 vs Control	BPIFB1	-2.6114	-7.20377	7.41e-07	2.31e-05
TGF-β1≤1 vs Control	AKAP12	2.61895	7.19979	7.47e-07	2.33e-05
TGF-β1≤1 vs Control	TIAM2	1.32481	7.19126	7.6e-07	2.36e-05
TGF-β1≤1 vs Control	SLIT3	1.44979	7.18561	7.68e-07	2.38e-05
TGF-β1≤1 vs Control	ZNF474	3.02713	7.18036	7.76e-07	2.4e-05
TGF-β1≤1 vs Control	PIK3AP1	1.08574	7.17502	7.85e-07	2.42e-05
TGF-β1≤1 vs Control	MUC5AC	-5.04698	-7.17162	7.9e-07	2.43e-05
TGF-β1≤1 vs Control	MIR181A2HG	1.72084	7.17213	7.89e-07	2.43e-05
TGF-β1≤1 vs Control	NPY4R	-1.8621	-7.15725	8.13e-07	2.48e-05
TGF-β1≤1 vs Control	ALOX5	-1.30769	-7.12348	8.69e-07	2.61e-05
TGF-β1≤1 vs Control	FSD1	2.15848	7.12245	8.71e-07	2.61e-05
TGF-β1≤1 vs Control	CTTNBP2	1.6757	7.10291	9.05e-07	2.7e-05
TGF-β1≤1 vs Control	VASH2	1.82049	7.10004	9.1e-07	2.72e-05
TGF-β1≤1 vs Control	ENSG00000291138	2.11889	7.09717	9.15e-07	2.73e-05
TGF-β1≤1 vs Control	ACKR3	2.51613	7.08584	9.36e-07	2.78e-05
TGF-β1≤1 vs Control	AMOT	-1.6509	-7.08212	9.43e-07	2.79e-05
TGF-β1≤1 vs Control	FSTL3	1.02184	7.06838	9.69e-07	2.85e-05
TGF-β1≤1 vs Control	CEACAM1	-1.30962	-7.06591	9.74e-07	2.86e-05
TGF-β1≤1 vs Control	TINAGL1	1.11727	7.04889	1.01e-06	2.95e-05
TGF-β1≤1 vs Control	ADAMTS16	2.73157	7.04479	1.02e-06	2.96e-05
TGF-β1≤1 vs Control	GK	-1.08365	-7.04403	1.02e-06	2.96e-05
TGF-β1≤1 vs Control	ENSG00000301508	1.08599	7.04302	1.02e-06	2.96e-05
TGF-β1≤1 vs Control	C4A	-1.23842	-7.03188	1.04e-06	3.02e-05
TGF-β1≤1 vs Control	HLA-DRB1	-2.63703	-7.03005	1.05e-06	3.03e-05
TGF-β1≤1 vs Control	IGF2	2.7191	7.02811	1.05e-06	3.04e-05
TGF-β1≤1 vs Control	SULT1A1	-1.03775	-7.02235	1.06e-06	3.06e-05
TGF-β1≤1 vs Control	SALL4	1.45715	7.00177	1.11e-06	3.17e-05
TGF-β1≤1 vs Control	MX1	-1.75193	-6.99373	1.12e-06	3.21e-05
TGF-β1≤1 vs Control	ENSG00000289702	1.9691	6.98127	1.15e-06	3.28e-05
TGF-β1≤1 vs Control	VGLL3	1.65402	6.96924	1.18e-06	3.35e-05
TGF-β1≤1 vs Control	UPK3B	-1.60433	-6.9691	1.18e-06	3.35e-05
TGF-β1≤1 vs Control	SFTPA2	-1.7593	-6.9663	1.19e-06	3.36e-05
TGF-β1≤1 vs Control	TLR3	-1.59003	-6.95049	1.23e-06	3.45e-05
TGF-β1≤1 vs Control	SPTBN5	1.8001	6.94356	1.24e-06	3.49e-05
TGF-β1≤1 vs Control	CHRNA9	1.66251	6.93753	1.26e-06	3.52e-05
TGF-β1≤1 vs Control	COL1A2	2.84238	6.92015	1.3e-06	3.63e-05
TGF-β1≤1 vs Control	FIBCD1	1.28338	6.90852	1.33e-06	3.71e-05
TGF-β1≤1 vs Control	PCSK1N	1.06749	6.8946	1.37e-06	3.8e-05
TGF-β1≤1 vs Control	ENSG00000278058	2.18914	6.88944	1.39e-06	3.84e-05
TGF-β1≤1 vs Control	ATP6V1C2	-2.44396	-6.88008	1.41e-06	3.9e-05
TGF-β1≤1 vs Control	ENSG00000258976	2.08045	6.87263	1.43e-06	3.95e-05
TGF-β1≤1 vs Control	PLA2G4F	-1.77667	-6.87149	1.44e-06	3.95e-05
TGF-β1≤1 vs Control	ADGRG2	-1.50974	-6.85017	1.5e-06	4.09e-05
TGF-β1≤1 vs Control	FGF12	1.64993	6.8412	1.53e-06	4.15e-05
TGF-β1≤1 vs Control	NOG	2.26623	6.8313	1.56e-06	4.22e-05
TGF-β1≤1 vs Control	ENSG00000286587	2.256	6.82961	1.56e-06	4.23e-05
TGF-β1≤1 vs Control	SHANK2	1.17302	6.82174	1.59e-06	4.29e-05
TGF-β1≤1 vs Control	TENT5C	-1.17364	-6.81625	1.61e-06	4.33e-05
TGF-β1≤1 vs Control	ANKRD44	1.14491	6.81484	1.61e-06	4.34e-05
TGF-β1≤1 vs Control	PKIA	1.11143	6.81335	1.62e-06	4.34e-05
TGF-β1≤1 vs Control	RASD2	2.439	6.80183	1.66e-06	4.42e-05
TGF-β1≤1 vs Control	BDKRB2	-1.30938	-6.79829	1.67e-06	4.44e-05
TGF-β1≤1 vs Control	LEISA1	1.46043	6.79044	1.69e-06	4.51e-05
TGF-β1≤1 vs Control	SERPINB4	-2.66418	-6.77855	1.74e-06	4.59e-05
TGF-β1≤1 vs Control	COL6A1	1.29588	6.77671	1.74e-06	4.61e-05
TGF-β1≤1 vs Control	TMT1A	-1.27403	-6.77599	1.74e-06	4.61e-05
TGF-β1≤1 vs Control	VIM-AS1	1.07522	6.77528	1.75e-06	4.61e-05
TGF-β1≤1 vs Control	ENSG00000302670	2.29684	6.77319	1.75e-06	4.61e-05
TGF-β1≤1 vs Control	FAXDC2	1.13044	6.77191	1.76e-06	4.62e-05
TGF-β1≤1 vs Control	CCM2L	3.32215	6.76694	1.78e-06	4.66e-05
TGF-β1≤1 vs Control	TP63	2.75006	6.76633	1.78e-06	4.66e-05
TGF-β1≤1 vs Control	DLX2	2.07765	6.76059	1.8e-06	4.71e-05
TGF-β1≤1 vs Control	PLAU	1.49352	6.73915	1.88e-06	4.89e-05
TGF-β1≤1 vs Control	HTR7	1.59655	6.73181	1.91e-06	4.95e-05
TGF-β1≤1 vs Control	GLUL	-1.21529	-6.73159	1.91e-06	4.95e-05
TGF-β1≤1 vs Control	AZIN2	1.05567	6.72257	1.94e-06	5.02e-05
TGF-β1≤1 vs Control	FGFR2	1.00353	6.71681	1.97e-06	5.08e-05
TGF-β1≤1 vs Control	ENSG00000299549	-2.45533	-6.70787	2e-06	5.14e-05
TGF-β1≤1 vs Control	SMIM10L2A	-1.35073	-6.69491	2.06e-06	5.26e-05
TGF-β1≤1 vs Control	DZIP1L	1.3727	6.68619	2.09e-06	5.32e-05
TGF-β1≤1 vs Control	PRG4	3.47464	6.68222	2.11e-06	5.35e-05
TGF-β1≤1 vs Control	CCDC144A	1.16127	6.6579	2.22e-06	5.6e-05
TGF-β1≤1 vs Control	THRB	-1.39283	-6.65601	2.23e-06	5.61e-05
TGF-β1≤1 vs Control	ANKRD22	-1.34627	-6.63187	2.34e-06	5.86e-05
TGF-β1≤1 vs Control	GRAMD2A	-1.7235	-6.62944	2.35e-06	5.88e-05
TGF-β1≤1 vs Control	RPL9P16	2.4502	6.62	2.4e-06	5.98e-05
TGF-β1≤1 vs Control	ITGB2-AS1	-1.66181	-6.61926	2.4e-06	5.99e-05
TGF-β1≤1 vs Control	COL15A1	2.33789	6.6151	2.42e-06	6.02e-05
TGF-β1≤1 vs Control	TMCC2	1.46426	6.60778	2.46e-06	6.09e-05
TGF-β1≤1 vs Control	LARP6	1.2167	6.60679	2.46e-06	6.1e-05
TGF-β1≤1 vs Control	ERN2	-3.91201	-6.59018	2.55e-06	6.27e-05
TGF-β1≤1 vs Control	ENSG00000289029	2.52313	6.59044	2.55e-06	6.27e-05
TGF-β1≤1 vs Control	LRRC31	-3.8081	-6.58519	2.58e-06	6.3e-05
TGF-β1≤1 vs Control	ITGB2	-1.04126	-6.57721	2.62e-06	6.4e-05
TGF-β1≤1 vs Control	IFIT3	-1.25981	-6.56152	2.7e-06	6.59e-05
TGF-β1≤1 vs Control	FBP1	-1.39671	-6.55961	2.71e-06	6.61e-05
TGF-β1≤1 vs Control	ARL15	1.3619	6.54829	2.78e-06	6.75e-05
TGF-β1≤1 vs Control	SCIN	-1.14815	-6.54749	2.78e-06	6.76e-05
TGF-β1≤1 vs Control	PLIN4	-1.27371	-6.54255	2.81e-06	6.81e-05
TGF-β1≤1 vs Control	GALNT16	2.96553	6.53856	2.83e-06	6.86e-05
TGF-β1≤1 vs Control	TSHZ2	-2.32629	-6.53532	2.85e-06	6.89e-05
TGF-β1≤1 vs Control	S100A9	-3.37297	-6.52445	2.92e-06	7.02e-05
TGF-β1≤1 vs Control	ENSG00000290976	1.46075	6.52017	2.94e-06	7.07e-05
TGF-β1≤1 vs Control	ZNF114	-1.5425	-6.50756	3.02e-06	7.23e-05
TGF-β1≤1 vs Control	MFAP4	2.64197	6.49281	3.12e-06	7.4e-05
TGF-β1≤1 vs Control	CDH5	-3.11562	-6.48332	3.18e-06	7.51e-05
TGF-β1≤1 vs Control	NDST3	1.91271	6.47826	3.21e-06	7.58e-05
TGF-β1≤1 vs Control	ENSG00000289236	1.49559	6.47237	3.25e-06	7.66e-05
TGF-β1≤1 vs Control	LCAL1	-1.30923	-6.45596	3.36e-06	7.9e-05
TGF-β1≤1 vs Control	XDH	-1.19933	-6.4515	3.39e-06	7.95e-05
TGF-β1≤1 vs Control	GNG2	1.62766	6.43955	3.48e-06	8.14e-05
TGF-β1≤1 vs Control	PLXDC2	1.08801	6.43815	3.49e-06	8.16e-05
TGF-β1≤1 vs Control	GLIS1	1.32625	6.43419	3.52e-06	8.22e-05
TGF-β1≤1 vs Control	HMGCS2	-4.32033	-6.42414	3.59e-06	8.34e-05
TGF-β1≤1 vs Control	ENSG00000279384	1.4189	6.42055	3.62e-06	8.4e-05
TGF-β1≤1 vs Control	LINC01411	2.63798	6.41228	3.68e-06	8.52e-05
TGF-β1≤1 vs Control	BMP3	-1.65582	-6.40667	3.72e-06	8.61e-05
TGF-β1≤1 vs Control	HAPLN3	1.05563	6.40517	3.74e-06	8.62e-05
TGF-β1≤1 vs Control	DEPP1	-1.47981	-6.40409	3.74e-06	8.63e-05
TGF-β1≤1 vs Control	RYR3	2.8883	6.40192	3.76e-06	8.66e-05
TGF-β1≤1 vs Control	MGAM2	-2.58415	-6.40016	3.78e-06	8.68e-05
TGF-β1≤1 vs Control	TEKT5	2.47736	6.38047	3.93e-06	8.99e-05
TGF-β1≤1 vs Control	ENSG00000287315	-1.73626	-6.37034	4.02e-06	9.17e-05
TGF-β1≤1 vs Control	FGFR1	1.53761	6.369	4.03e-06	9.18e-05
TGF-β1≤1 vs Control	PLCXD3	-3.1395	-6.36033	4.1e-06	9.29e-05
TGF-β1≤1 vs Control	MAPK4	2.77707	6.35578	4.14e-06	9.36e-05
TGF-β1≤1 vs Control	FAM131C	-1.96215	-6.34981	4.19e-06	9.46e-05
TGF-β1≤1 vs Control	CYP26B1	1.10824	6.34688	4.22e-06	9.51e-05
TGF-β1≤1 vs Control	DIO1	-3.30849	-6.34489	4.24e-06	9.54e-05
TGF-β1≤1 vs Control	GAREM2	1.367	6.34358	4.25e-06	9.55e-05
TGF-β1≤1 vs Control	INHBA	2.16084	6.33146	4.36e-06	9.77e-05
TGF-β1≤1 vs Control	TMC7	1.03108	6.31769	4.48e-06	0.0001
TGF-β1≤1 vs Control	ADAMTS20	2.90341	6.31195	4.54e-06	0.000101
TGF-β1≤1 vs Control	NGEF	1.13121	6.30627	4.59e-06	0.000102
TGF-β1≤1 vs Control	PRR15	-1.20797	-6.30292	4.62e-06	0.000103
TGF-β1≤1 vs Control	RNF150	1.09921	6.29946	4.66e-06	0.000103
TGF-β1≤1 vs Control	P4HA3	2.4698	6.29223	4.73e-06	0.000105
TGF-β1≤1 vs Control	ACOX2	-1.83535	-6.28895	4.76e-06	0.000105
TGF-β1≤1 vs Control	KCNJ11	-1.71804	-6.28738	4.78e-06	0.000105
TGF-β1≤1 vs Control	PSMB9	-1.13241	-6.27552	4.9e-06	0.000108
TGF-β1≤1 vs Control	KCNG1	1.33995	6.26952	4.96e-06	0.000109
TGF-β1≤1 vs Control	KCNMA1	3.16125	6.26503	5.01e-06	0.000109
TGF-β1≤1 vs Control	PLIN2	-1.22345	-6.24535	5.22e-06	0.000114
TGF-β1≤1 vs Control	SFTA1P	-1.3612	-6.23184	5.37e-06	0.000116
TGF-β1≤1 vs Control	CASP1	-3.48397	-6.23001	5.39e-06	0.000117
TGF-β1≤1 vs Control	DNAH17-AS1	1.16421	6.22274	5.47e-06	0.000118
TGF-β1≤1 vs Control	TCN1	-1.54032	-6.219	5.51e-06	0.000119
TGF-β1≤1 vs Control	MTUS1-DT	-1.06747	-6.21327	5.58e-06	0.000121
TGF-β1≤1 vs Control	NREP	1.04867	6.20636	5.66e-06	0.000122
TGF-β1≤1 vs Control	ENSG00000293693	2.36709	6.18754	5.89e-06	0.000126
TGF-β1≤1 vs Control	ENSG00000289365	1.49482	6.18599	5.91e-06	0.000127
TGF-β1≤1 vs Control	ADIRF	-2.12534	-6.16346	6.2e-06	0.000132
TGF-β1≤1 vs Control	ACKR2	1.33992	6.16163	6.22e-06	0.000132
TGF-β1≤1 vs Control	CCDC74A	1.25136	6.16187	6.22e-06	0.000132
TGF-β1≤1 vs Control	CCDC74B	1.61374	6.16076	6.23e-06	0.000132
TGF-β1≤1 vs Control	RERG	-2.61506	-6.15798	6.27e-06	0.000133
TGF-β1≤1 vs Control	CYP24A1	2.37809	6.14833	6.4e-06	0.000135
TGF-β1≤1 vs Control	ENSG00000298934	2.42792	6.14599	6.43e-06	0.000135
TGF-β1≤1 vs Control	TMPRSS3	-1.97197	-6.14057	6.51e-06	0.000136
TGF-β1≤1 vs Control	CHRM3	-1.41096	-6.13112	6.64e-06	0.000139
TGF-β1≤1 vs Control	QPCT	1.21697	6.12021	6.79e-06	0.000141
TGF-β1≤1 vs Control	PKHD1	-1.93358	-6.10396	7.03e-06	0.000146
TGF-β1≤1 vs Control	LDLRAD1	-4.69823	-6.10276	7.05e-06	0.000146
TGF-β1≤1 vs Control	NOXO1	-1.85111	-6.10176	7.06e-06	0.000146
TGF-β1≤1 vs Control	ENSG00000294818	1.66655	6.10172	7.06e-06	0.000146
TGF-β1≤1 vs Control	PIP5K1B	-1.95658	-6.09873	7.11e-06	0.000147
TGF-β1≤1 vs Control	INHBB	-2.10472	-6.0869	7.29e-06	0.00015
TGF-β1≤1 vs Control	MTCO3P24	2.38921	6.07499	7.47e-06	0.000153
TGF-β1≤1 vs Control	ENSG00000233539	-1.328	-6.07353	7.5e-06	0.000153
TGF-β1≤1 vs Control	ENSG00000289204	1.7902	6.05943	7.73e-06	0.000157
TGF-β1≤1 vs Control	RP1	-1.84813	-6.05818	7.75e-06	0.000157
TGF-β1≤1 vs Control	PXDC1	1.36675	6.05326	7.83e-06	0.000158
TGF-β1≤1 vs Control	C1orf210	-1.10672	-6.05323	7.83e-06	0.000158
TGF-β1≤1 vs Control	LRRC17	2.47132	6.04521	7.96e-06	0.00016
TGF-β1≤1 vs Control	MTATP6P24	3.44376	6.02514	8.31e-06	0.000167
TGF-β1≤1 vs Control	LINC00626	3.22802	6.02196	8.37e-06	0.000168
TGF-β1≤1 vs Control	PRSS12	-1.40587	-6.00806	8.62e-06	0.000172
TGF-β1≤1 vs Control	WDR86-AS1	-3.32192	-6.0038	8.7e-06	0.000174
TGF-β1≤1 vs Control	LAPTM5	1.10156	5.96971	9.35e-06	0.000185
TGF-β1≤1 vs Control	TCEA3	-1.32087	-5.96616	9.42e-06	0.000186
TGF-β1≤1 vs Control	SOBP	2.08578	5.9575	9.6e-06	0.000188
TGF-β1≤1 vs Control	MCF2L	-1.20117	-5.95463	9.66e-06	0.000189
TGF-β1≤1 vs Control	VSTM2L	-1.59753	-5.95063	9.74e-06	0.000191
TGF-β1≤1 vs Control	ACE2	-1.97	-5.94718	9.81e-06	0.000192
TGF-β1≤1 vs Control	HRK	-1.49678	-5.94521	9.85e-06	0.000193
TGF-β1≤1 vs Control	ENSG00000303536	-1.42977	-5.94281	9.9e-06	0.000193
TGF-β1≤1 vs Control	NUS1P1	1.81106	5.92853	1.02e-05	0.000199
TGF-β1≤1 vs Control	ENSG00000293402	2.99412	5.92777	1.02e-05	0.000199
TGF-β1≤1 vs Control	C4B	-2.00448	-5.9256	1.03e-05	0.0002
TGF-β1≤1 vs Control	STEAP1B-AS1	2.82022	5.91797	1.04e-05	0.000203
TGF-β1≤1 vs Control	ATP10B	-3.45629	-5.91488	1.05e-05	0.000203
TGF-β1≤1 vs Control	RN7SL815P	3.40494	5.91493	1.05e-05	0.000203
TGF-β1≤1 vs Control	PLEKHG4B	2.01982	5.91514	1.05e-05	0.000203
TGF-β1≤1 vs Control	FRMPD3	1.98406	5.91614	1.05e-05	0.000203
TGF-β1≤1 vs Control	ZNF853	1.64099	5.91359	1.05e-05	0.000204
TGF-β1≤1 vs Control	SPINK5	-1.52209	-5.89499	1.1e-05	0.000211
TGF-β1≤1 vs Control	GNAO1	1.60964	5.89288	1.1e-05	0.000211
TGF-β1≤1 vs Control	DLX1	1.8289	5.89185	1.1e-05	0.000212
TGF-β1≤1 vs Control	COL9A2	-1.07331	-5.89109	1.11e-05	0.000212
TGF-β1≤1 vs Control	AKR1B10	-2.62085	-5.88549	1.12e-05	0.000214
TGF-β1≤1 vs Control	SOX6	1.96007	5.88605	1.12e-05	0.000214
TGF-β1≤1 vs Control	ALPG	-2.03315	-5.88422	1.12e-05	0.000214
TGF-β1≤1 vs Control	ALDH3B2	-1.41231	-5.88096	1.13e-05	0.000215
TGF-β1≤1 vs Control	SLC4A8	1.01916	5.87361	1.15e-05	0.000218
TGF-β1≤1 vs Control	AASS	1.13901	5.8702	1.16e-05	0.00022
TGF-β1≤1 vs Control	CTNND2	-2.24746	-5.86862	1.16e-05	0.00022
TGF-β1≤1 vs Control	IGFN1	1.56975	5.85702	1.19e-05	0.000225
TGF-β1≤1 vs Control	TAGLN	1.55135	5.85337	1.2e-05	0.000226
TGF-β1≤1 vs Control	MANCR	1.42744	5.84921	1.21e-05	0.000228
TGF-β1≤1 vs Control	DLC1	1.13245	5.84525	1.22e-05	0.00023
TGF-β1≤1 vs Control	TNFSF10	-1.67196	-5.84321	1.23e-05	0.000231
TGF-β1≤1 vs Control	POU2F3	-1.34168	-5.82899	1.26e-05	0.000236
TGF-β1≤1 vs Control	ENSG00000290692	-1.32843	-5.82167	1.28e-05	0.000239
TGF-β1≤1 vs Control	IFI44L	-1.415	-5.81915	1.29e-05	0.00024
TGF-β1≤1 vs Control	ENSG00000293154	3.43125	5.81738	1.3e-05	0.00024
TGF-β1≤1 vs Control	RPL5P13	1.83558	5.81754	1.3e-05	0.00024
TGF-β1≤1 vs Control	VTCN1	-2.26749	-5.81592	1.3e-05	0.000241
TGF-β1≤1 vs Control	PTPRN2	-2.32075	-5.81284	1.31e-05	0.000242
TGF-β1≤1 vs Control	BIRC3	-1.8339	-5.8103	1.32e-05	0.000243
TGF-β1≤1 vs Control	MEG8	2.45216	5.80718	1.33e-05	0.000244
TGF-β1≤1 vs Control	ASAP3	-1.17561	-5.80732	1.32e-05	0.000244
TGF-β1≤1 vs Control	HHIPL2	-1.94317	-5.80351	1.34e-05	0.000246
TGF-β1≤1 vs Control	IFIT2	-1.08464	-5.80082	1.34e-05	0.000247
TGF-β1≤1 vs Control	KIAA1755	3.08753	5.79687	1.35e-05	0.000249
TGF-β1≤1 vs Control	ARMCX2	1.00302	5.79084	1.37e-05	0.000252
TGF-β1≤1 vs Control	MTND5P33	2.41282	5.78772	1.38e-05	0.00025343
TGF-β1≤1 vs Control	ENSG00000280362	-1.96046	-5.7875	1.38e-05	0.00025343
TGF-β1≤1 vs Control	IFIT1	-1.26647	-5.7815	1.4e-05	0.000256
TGF-β1≤1 vs Control	EPHB6	1.8815	5.77623	1.42e-05	0.000259
TGF-β1≤1 vs Control	LOX	2.53937	5.77518	1.42e-05	0.000259
TGF-β1≤1 vs Control	FHL1	-1.5159	-5.77414	1.42e-05	0.000259
TGF-β1≤1 vs Control	PLEKHO1	1.4168	5.77131	1.43e-05	0.00026
TGF-β1≤1 vs Control	ENSG00000264007	1.94954	5.76638	1.45e-05	0.000263
TGF-β1≤1 vs Control	WNT11	2.99263	5.753	1.49e-05	0.00027
TGF-β1≤1 vs Control	GGT6	-1.66524	-5.75004	1.5e-05	0.000271
TGF-β1≤1 vs Control	CEL	-1.22718	-5.74378	1.52e-05	0.000274
TGF-β1≤1 vs Control	ZNF697	1.02737	5.73922	1.53e-05	0.000276
TGF-β1≤1 vs Control	IGFL3	3.53766	5.73728	1.54e-05	0.000277
TGF-β1≤1 vs Control	CLIC5	-2.12826	-5.73708	1.54e-05	0.000277
TGF-β1≤1 vs Control	MSC	3.05075	5.72717	1.57e-05	0.000281
TGF-β1≤1 vs Control	LINC00589	-2.37407	-5.72727	1.57e-05	0.000281
TGF-β1≤1 vs Control	ANXA9	-1.07353	-5.72264	1.59e-05	0.000283
TGF-β1≤1 vs Control	SP6	-1.20814	-5.72142	1.59e-05	0.000284
TGF-β1≤1 vs Control	CAPN9	-2.53847	-5.71741	1.61e-05	0.000286
TGF-β1≤1 vs Control	LINC00278	-1.8496	-5.71431	1.62e-05	0.000288
TGF-β1≤1 vs Control	AZGP1	-1.45167	-5.71363	1.62e-05	0.000288
TGF-β1≤1 vs Control	DPYD	-1.03818	-5.7112	1.63e-05	0.000289
TGF-β1≤1 vs Control	HPGD	-1.4157	-5.70545	1.65e-05	0.000292
TGF-β1≤1 vs Control	HEPH	1.16964	5.70379	1.66e-05	0.000292
TGF-β1≤1 vs Control	KLHDC8A	3.29801	5.70324	1.66e-05	0.000293
TGF-β1≤1 vs Control	LINC01524	1.91166	5.69686	1.68e-05	0.000295
TGF-β1≤1 vs Control	MARCHF4	1.8167	5.69408	1.69e-05	0.000296
TGF-β1≤1 vs Control	LCIIAR	1.14268	5.69369	1.69e-05	0.000296
TGF-β1≤1 vs Control	FOXD1	1.90218	5.69234	1.7e-05	0.000297
TGF-β1≤1 vs Control	KCNH1	2.91128	5.68867	1.71e-05	0.000299
TGF-β1≤1 vs Control	VGLL1	-1.626	-5.68709	1.72e-05	0.000299
TGF-β1≤1 vs Control	MAOB	-1.49051	-5.68004	1.74e-05	0.000303
TGF-β1≤1 vs Control	CUX2	2.78377	5.65978	1.82e-05	0.000315
TGF-β1≤1 vs Control	SIM2	1.02305	5.6432	1.89e-05	0.000325
TGF-β1≤1 vs Control	LINC02057	-1.01956	-5.64094	1.9e-05	0.000327
TGF-β1≤1 vs Control	LINC01145	1.00195	5.63587	1.92e-05	0.000329
TGF-β1≤1 vs Control	S1PR1	-1.66634	-5.63161	1.94e-05	0.000332
TGF-β1≤1 vs Control	OLFML2B	1.96898	5.61826	1.99e-05	0.000341
TGF-β1≤1 vs Control	PDCD6IP-DT	1.05321	5.61685	2e-05	0.000342
TGF-β1≤1 vs Control	MTCYBP33	2.0235	5.60433	2.06e-05	0.000349
TGF-β1≤1 vs Control	LINC01151	1.92541	5.5936	2.11e-05	0.000356
TGF-β1≤1 vs Control	EPHA5	1.98195	5.58701	2.14e-05	0.000361
TGF-β1≤1 vs Control	ENSG00000289731	-1.57421	-5.57773	2.18e-05	0.000367
TGF-β1≤1 vs Control	MN1	1.46362	5.56658	2.23e-05	0.000376
TGF-β1≤1 vs Control	ITGB1P1	3.05555	5.5552	2.29e-05	0.000383
TGF-β1≤1 vs Control	CCDC136	1.00638	5.55512	2.29e-05	0.000383
TGF-β1≤1 vs Control	DCST2	-1.32522	-5.54864	2.32e-05	0.000388
TGF-β1≤1 vs Control	DLL4	1.61861	5.539	2.37e-05	0.000395
TGF-β1≤1 vs Control	VWA5A	-1.19883	-5.53609	2.39e-05	0.000397
TGF-β1≤1 vs Control	FLRT2	1.26048	5.53442	2.4e-05	0.00039771
TGF-β1≤1 vs Control	GBGT1	1.02828	5.53001	2.42e-05	0.000401
TGF-β1≤1 vs Control	LINC01679	2.43999	5.52876	2.43e-05	0.000402
TGF-β1≤1 vs Control	LMO1	2.1312	5.52455	2.45e-05	0.000404
TGF-β1≤1 vs Control	KRT78	-1.23832	-5.52451	2.45e-05	0.000404
TGF-β1≤1 vs Control	B3GALT5	-2.04531	-5.51514	2.5e-05	0.00041
TGF-β1≤1 vs Control	SLC22A4	1.10177	5.50894	2.53e-05	0.000415
TGF-β1≤1 vs Control	ENSG00000293363	1.09991	5.50156	2.57e-05	0.000419
TGF-β1≤1 vs Control	NCALD	1.61675	5.50005	2.58e-05	0.00042
TGF-β1≤1 vs Control	ENSG00000273151	-1.20522	-5.4944	2.61e-05	0.000424
TGF-β1≤1 vs Control	SLC22A3	1.44511	5.49315	2.62e-05	0.000425
TGF-β1≤1 vs Control	LRRC4	-1.08692	-5.48638	2.66e-05	0.000431
TGF-β1≤1 vs Control	IL17RE	-1.04808	-5.48168	2.69e-05	0.000434
TGF-β1≤1 vs Control	ENSG00000289439	-1.33794	-5.47715	2.72e-05	0.000437
TGF-β1≤1 vs Control	HOXA2	1.89102	5.47612	2.72e-05	0.000438
TGF-β1≤1 vs Control	ZNF750	-2.67911	-5.47359	2.74e-05	0.000439
TGF-β1≤1 vs Control	LINC01444	2.36386	5.47228	2.74e-05	0.00044
TGF-β1≤1 vs Control	STUM	3.56715	5.46176	2.81e-05	0.000449
TGF-β1≤1 vs Control	LAMP3	-1.5074	-5.46146	2.81e-05	0.000449
TGF-β1≤1 vs Control	GRID1-AS2	1.77389	5.46106	2.81e-05	0.000449
TGF-β1≤1 vs Control	ARSI	1.18189	5.45855	2.83e-05	0.000451
TGF-β1≤1 vs Control	FZD2	1.74234	5.44742	2.9e-05	0.000461
TGF-β1≤1 vs Control	IL6R	-1.47118	-5.43808	2.96e-05	0.000469
TGF-β1≤1 vs Control	DLX3	-1.20403	-5.43787	2.96e-05	0.000469
TGF-β1≤1 vs Control	ENSG00000301878	1.07574	5.43595	2.97e-05	0.00047
TGF-β1≤1 vs Control	IL20RA	-1.5475	-5.43213	3e-05	0.000473
TGF-β1≤1 vs Control	PLAAT4	-1.62859	-5.42796	3.02e-05	0.000477
TGF-β1≤1 vs Control	MIAT	1.09697	5.42039	3.08e-05	0.000484
TGF-β1≤1 vs Control	LAMA1	1.05249	5.41902	3.08e-05	0.000485
TGF-β1≤1 vs Control	ENSG00000294870	1.68905	5.41616	3.1e-05	0.000488
TGF-β1≤1 vs Control	LIMS2	1.71589	5.41404	3.12e-05	0.00049
TGF-β1≤1 vs Control	LIFR	-1.03506	-5.40487	3.18e-05	0.000497
TGF-β1≤1 vs Control	ENSG00000300128	3.23166	5.39986	3.22e-05	0.000502
TGF-β1≤1 vs Control	APCDD1L	3.27241	5.39204	3.27e-05	0.00051
TGF-β1≤1 vs Control	ENSG00000286288	1.17666	5.39101	3.28e-05	0.000511
TGF-β1≤1 vs Control	ATOH8	-3.66392	-5.38645	3.31e-05	0.000516
TGF-β1≤1 vs Control	STK33	1.03889	5.38483	3.33e-05	0.000517
TGF-β1≤1 vs Control	C16orf89	-1.80171	-5.37869	3.37e-05	0.000523
TGF-β1≤1 vs Control	ENSG00000223829	-2.85154	-5.3699	3.44e-05	0.000531
TGF-β1≤1 vs Control	LINC02883	1.411	5.35918	3.52e-05	0.000542
TGF-β1≤1 vs Control	EGR3	2.48565	5.34955	3.59e-05	0.000552
TGF-β1≤1 vs Control	IGFL2-AS1	-1.29403	-5.3329	3.73e-05	0.000568
TGF-β1≤1 vs Control	OTOGL	1.82988	5.329	3.76e-05	0.000572
TGF-β1≤1 vs Control	GPR37L1	-1.33324	-5.32782	3.77e-05	0.000573
TGF-β1≤1 vs Control	TMEM40	-1.19631	-5.32687	3.78e-05	0.000573
TGF-β1≤1 vs Control	ENSG00000270504	1.17184	5.32274	3.81e-05	0.000578
TGF-β1≤1 vs Control	MTND4P34	2.42908	5.32222	3.82e-05	0.000578
TGF-β1≤1 vs Control	DKK1	-1.03595	-5.32113	3.83e-05	0.000579
TGF-β1≤1 vs Control	IFITM1	-1.82099	-5.32043	3.83e-05	0.000579
TGF-β1≤1 vs Control	CCN2	2.34485	5.31172	3.91e-05	0.000589
TGF-β1≤1 vs Control	FOXQ1	-1.14499	-5.30997	3.92e-05	0.000591
TGF-β1≤1 vs Control	ADGRB2	1.12431	5.30503	3.97e-05	0.000597
TGF-β1≤1 vs Control	MME	-1.18993	-5.30447	3.97e-05	0.000597
TGF-β1≤1 vs Control	FANK1	1.05084	5.30393	3.98e-05	0.000597
TGF-β1≤1 vs Control	ENSG00000236833	-2.14696	-5.29749	4.03e-05	0.000603
TGF-β1≤1 vs Control	SULT1C2	-1.30445	-5.29568	4.05e-05	0.000605
TGF-β1≤1 vs Control	EPSTI1	-1.0829	-5.29203	4.08e-05	0.000609
TGF-β1≤1 vs Control	RPS20P20	3.04803	5.2905	4.1e-05	0.00061
TGF-β1≤1 vs Control	KCNJ12	1.29615	5.29015	4.1e-05	0.00061
TGF-β1≤1 vs Control	LINC01165	1.49778	5.28684	4.13e-05	0.000614
TGF-β1≤1 vs Control	BCL11A	1.13038	5.28596	4.14e-05	0.000615
TGF-β1≤1 vs Control	RBP1	2.28848	5.27222	4.27e-05	0.000631
TGF-β1≤1 vs Control	KRT16	1.18556	5.26249	4.36e-05	0.000644
TGF-β1≤1 vs Control	MUC15	-2.03446	-5.26056	4.38e-05	0.000646
TGF-β1≤1 vs Control	TMEM100	2.93542	5.25899	4.39e-05	0.000648
TGF-β1≤1 vs Control	LINC01711	2.37227	5.25544	4.43e-05	0.000652
TGF-β1≤1 vs Control	ENSG00000251615	1.61674	5.24101	4.57e-05	0.000671
TGF-β1≤1 vs Control	PLIN1	-2.1037	-5.23856	4.6e-05	0.000674
TGF-β1≤1 vs Control	ID1	-1.33	-5.23209	4.66e-05	0.000682
TGF-β1≤1 vs Control	ALDH3A1	-3.45651	-5.22863	4.7e-05	0.000686
TGF-β1≤1 vs Control	STK32A	1.05883	5.22791	4.71e-05	0.000686
TGF-β1≤1 vs Control	TNXB	-1.23036	-5.21368	4.86e-05	0.000705
TGF-β1≤1 vs Control	TXNRD1-AS1	-1.0999	-5.20631	4.94e-05	0.000715
TGF-β1≤1 vs Control	ENSG00000303165	1.10734	5.20273	4.98e-05	0.00072
TGF-β1≤1 vs Control	PTGS1	-1.60596	-5.19922	5.01e-05	0.000724
TGF-β1≤1 vs Control	PDE4B	-1.44835	-5.19864	5.02e-05	0.000725
TGF-β1≤1 vs Control	RTP4	-1.71019	-5.1972	5.04e-05	0.000726
TGF-β1≤1 vs Control	ENSG00000293906	1.72105	5.18794	5.14e-05	0.000739
TGF-β1≤1 vs Control	ENSG00000294658	2.42522	5.17473	5.3e-05	0.000758
TGF-β1≤1 vs Control	IL1RL1	-1.52629	-5.17134	5.34e-05	0.000761
TGF-β1≤1 vs Control	LRRN1	1.13272	5.16604	5.4e-05	0.000768
TGF-β1≤1 vs Control	ZG16B	-1.53437	-5.15686	5.51e-05	0.000782
TGF-β1≤1 vs Control	GABBR2	1.25224	5.15228	5.57e-05	0.000788
TGF-β1≤1 vs Control	LINC01239	1.34886	5.14848	5.61e-05	0.000794
TGF-β1≤1 vs Control	ATP8A2	1.34113	5.14626	5.64e-05	0.000797
TGF-β1≤1 vs Control	ZNF365	1.08742	5.14081	5.71e-05	0.000805
TGF-β1≤1 vs Control	ENSG00000302539	3.20768	5.13561	5.78e-05	0.000814
TGF-β1≤1 vs Control	NPY4R2	-2.1243	-5.1268	5.89e-05	0.000827
TGF-β1≤1 vs Control	ENSG00000260711	-1.18579	-5.12551	5.91e-05	0.000828
TGF-β1≤1 vs Control	PTAFR	-1.08648	-5.12221	5.95e-05	0.000833
TGF-β1≤1 vs Control	CYP3A7	-4.60325	-5.11946	5.99e-05	0.000837
TGF-β1≤1 vs Control	ENSG00000308375	-1.90363	-5.1158	6.04e-05	0.000843
TGF-β1≤1 vs Control	TTC39A-AS1	-1.30988	-5.09634	6.31e-05	0.000875
TGF-β1≤1 vs Control	CYP4F35P	-1.9664	-5.09106	6.38e-05	0.000882
TGF-β1≤1 vs Control	LINC01820	-1.65757	-5.0896	6.4e-05	0.000885
TGF-β1≤1 vs Control	LINC02582	-1.74825	-5.08705	6.44e-05	0.000888
TGF-β1≤1 vs Control	BBOX1-AS1	1.79205	5.08262	6.5e-05	0.000893
TGF-β1≤1 vs Control	KCP	-1.34812	-5.08368	6.49e-05	0.000893
TGF-β1≤1 vs Control	CPZ	2.21919	5.07601	6.6e-05	0.000904
TGF-β1≤1 vs Control	GADD45B	1.02877	5.07485	6.62e-05	0.000905
TGF-β1≤1 vs Control	BGN	1.86085	5.07375	6.63e-05	0.000907
TGF-β1≤1 vs Control	TEX41	-2.48142	-5.06931	6.7e-05	0.000914
TGF-β1≤1 vs Control	NWD1	-2.19538	-5.06745	6.73e-05	0.000917
TGF-β1≤1 vs Control	ITGA5	1.06641	5.0657	6.75e-05	0.000919
TGF-β1≤1 vs Control	NKAIN1	2.47836	5.06476	6.77e-05	0.000919
TGF-β1≤1 vs Control	ENSG00000226332	-1.13587	-5.06449	6.77e-05	0.000919
TGF-β1≤1 vs Control	CLTRN	-1.01107	-5.06511	6.76e-05	0.000919
TGF-β1≤1 vs Control	FES	1.83359	5.06275	6.8e-05	0.000921
TGF-β1≤1 vs Control	SHOC1	-1.22659	-5.06145	6.82e-05	0.000923
TGF-β1≤1 vs Control	RCN3	1.20486	5.04591	7.06e-05	0.00095
TGF-β1≤1 vs Control	LINC02159	-1.84495	-5.04274	7.11e-05	0.000956
TGF-β1≤1 vs Control	MX2	-1.1276	-5.04186	7.12e-05	0.000956
TGF-β1≤1 vs Control	A2ML1	-2.44464	-5.03838	7.18e-05	0.000963
TGF-β1≤1 vs Control	MEX3A	1.20043	5.03664	7.21e-05	0.000966
TGF-β1≤1 vs Control	ENSG00000167046	-1.31489	-5.01955	7.49e-05	0.000997
TGF-β1≤1 vs Control	LRRC15	2.9233	5.01375	7.58e-05	0.00100855
TGF-β1≤1 vs Control	ENSG00000282057	1.48843	5.01265	7.6e-05	0.00101037
TGF-β1≤1 vs Control	RAB26	-1.39741	-5.00997	7.65e-05	0.00101464
TGF-β1≤1 vs Control	KLRC4	-2.38559	-5.00598	7.72e-05	0.00102225
TGF-β1≤1 vs Control	FGF5	1.49307	5.00367	7.76e-05	0.00102689
TGF-β1≤1 vs Control	VANGL2	1.02334	5.0033	7.76e-05	0.00102709
TGF-β1≤1 vs Control	ANKRD20A2P	3.94715	5.00015	7.82e-05	0.00103235
TGF-β1≤1 vs Control	TNFRSF9	1.39437	4.99175	7.97e-05	0.00104654
TGF-β1≤1 vs Control	DNER	-1.39514	-4.98985	8e-05	0.00104868
TGF-β1≤1 vs Control	RELN	-2.13721	-4.97858	8.21e-05	0.00106966
TGF-β1≤1 vs Control	CNR1	-1.02995	-4.97493	8.27e-05	0.00107706
TGF-β1≤1 vs Control	FAM177B	-1.92572	-4.97128	8.34e-05	0.00108386
TGF-β1≤1 vs Control	GPR183	2.57498	4.97025	8.36e-05	0.00108566
TGF-β1≤1 vs Control	RPL13AP12	1.51334	4.96905	8.38e-05	0.00108791
TGF-β1≤1 vs Control	CGNL1	1.05095	4.96872	8.39e-05	0.00108801
TGF-β1≤1 vs Control	RDH16	1.74389	4.96838	8.4e-05	0.00108815
TGF-β1≤1 vs Control	PARM1	-1.51839	-4.96131	8.53e-05	0.00110067
TGF-β1≤1 vs Control	ACOXL	-1.67126	-4.95946	8.57e-05	0.00110386
TGF-β1≤1 vs Control	ANKRD33B	-1.10461	-4.95673	8.62e-05	0.00110993
TGF-β1≤1 vs Control	C1R	-1.02618	-4.95538	8.64e-05	0.0011126
TGF-β1≤1 vs Control	HFM1	1.50899	4.95371	8.68e-05	0.00111568
TGF-β1≤1 vs Control	ENSG00000278869	-1.38707	-4.94456	8.86e-05	0.00113352
TGF-β1≤1 vs Control	ADAMTSL2	1.49276	4.94121	8.92e-05	0.00114137
TGF-β1≤1 vs Control	SLC47A1	-1.12789	-4.93992	8.95e-05	0.00114397
TGF-β1≤1 vs Control	SLC25A18	-3.22494	-4.93744	9e-05	0.00114964
TGF-β1≤1 vs Control	DKFZP434A062	1.24288	4.92142	9.33e-05	0.00118362
TGF-β1≤1 vs Control	FRMPD2	-1.0909	-4.92011	9.36e-05	0.00118638
TGF-β1≤1 vs Control	LRRC75B	1.07495	4.91406	9.48e-05	0.00120039
TGF-β1≤1 vs Control	ATP2B2	-2.37556	-4.91212	9.53e-05	0.00120338
TGF-β1≤1 vs Control	MMP16	1.0076	4.90939	9.59e-05	0.00120857
TGF-β1≤1 vs Control	ENSG00000231881	1.49618	4.9065	9.65e-05	0.00121493
TGF-β1≤1 vs Control	RGCC	-1.24588	-4.90379	9.71e-05	0.00122087
TGF-β1≤1 vs Control	LINC02009	-1.29214	-4.88993	0.0001	0.00125334
TGF-β1≤1 vs Control	HTR3A	-1.69374	-4.87838	0.000103	0.00128401
TGF-β1≤1 vs Control	COL4A3	1.02594	4.87837	0.000103	0.00128401
TGF-β1≤1 vs Control	TWSG1-DT	-1.02967	-4.8775	0.000103	0.00128574
TGF-β1≤1 vs Control	MCF2	1.21458	4.87222	0.000104	0.00129636
TGF-β1≤1 vs Control	ID4	-1.87009	-4.87155	0.000104	0.00129675
TGF-β1≤1 vs Control	CAVIN4	1.13385	4.86689	0.000105	0.00130882
TGF-β1≤1 vs Control	SRCIN1	-1.05411	-4.86461	0.000106	0.00131317
TGF-β1≤1 vs Control	PRR15L	-1.59581	-4.85756	0.000108	0.00132936
TGF-β1≤1 vs Control	LNC-LBCS	-1.15698	-4.85612	0.000108	0.00133206
TGF-β1≤1 vs Control	SRGN	-1.28331	-4.8539	0.000109	0.00133793
TGF-β1≤1 vs Control	ENSG00000287920	-1.98602	-4.8513	0.000109	0.00134417
TGF-β1≤1 vs Control	TMTC1	-1.62443	-4.84914	0.00011	0.00134989
TGF-β1≤1 vs Control	LINC03080	-1.97926	-4.84464	0.000111	0.00136122
TGF-β1≤1 vs Control	ENSG00000293769	1.96559	4.84474	0.000111	0.00136122
TGF-β1≤1 vs Control	ENSG00000304236	-2.52453	-4.84107	0.000112	0.00136975
TGF-β1≤1 vs Control	TUFT1	1.03247	4.83811	0.000113	0.00137724
TGF-β1≤1 vs Control	KLHL4	-1.34605	-4.82881	0.000115	0.00140222
TGF-β1≤1 vs Control	COL13A1	-1.51145	-4.82007	0.000117	0.00142674
TGF-β1≤1 vs Control	ASPA	-2.74751	-4.81673	0.000118	0.00143581
TGF-β1≤1 vs Control	ENSG00000257327	-1.74283	-4.81593	0.000118	0.00143737
TGF-β1≤1 vs Control	ALPP	-2.02931	-4.80783	0.00012	0.00146058
TGF-β1≤1 vs Control	CDH7	-2.63124	-4.79657	0.000124	0.0014946
TGF-β1≤1 vs Control	ENSG00000304171	1.30161	4.78489	0.000127	0.00152821
TGF-β1≤1 vs Control	APOD	-1.89533	-4.78335	0.000127	0.00153173
TGF-β1≤1 vs Control	MAOA	-1.2538	-4.78009	0.000128	0.00154124
TGF-β1≤1 vs Control	NOXA1	-1.13862	-4.7781	0.000129	0.00154635
TGF-β1≤1 vs Control	ERVE-1	-1.19662	-4.77437	0.00013	0.00155557
TGF-β1≤1 vs Control	CACNA1H	1.62676	4.77313	0.00013	0.0015565
TGF-β1≤1 vs Control	SMOC1	-1.68365	-4.76937	0.000131	0.00156427
TGF-β1≤1 vs Control	ENSG00000248752	-1.45283	-4.76484	0.000133	0.00157854
TGF-β1≤1 vs Control	LYPD6B	-1.81913	-4.76411	0.000133	0.00158024
TGF-β1≤1 vs Control	ENSG00000232450	1.26481	4.7494	0.000137	0.00162515
TGF-β1≤1 vs Control	IL1A	1.86882	4.74373	0.000139	0.00164326
TGF-β1≤1 vs Control	ENSG00000286423	2.30586	4.74289	0.00014	0.00164448
TGF-β1≤1 vs Control	IL2RG	-2.77475	-4.738	0.000141	0.00165891
TGF-β1≤1 vs Control	KIAA1614	2.23321	4.72739	0.000144	0.00169434
TGF-β1≤1 vs Control	SAMD12-AS1	-1.24546	-4.72348	0.000146	0.00170547
TGF-β1≤1 vs Control	SLC19A3	1.10145	4.71293	0.000149	0.00173972
TGF-β1≤1 vs Control	PLEKHG7	-2.52523	-4.70836	0.000151	0.00175677
TGF-β1≤1 vs Control	RASSF10	2.60357	4.69292	0.000156	0.00181308
TGF-β1≤1 vs Control	TMEM88	1.36131	4.6912	0.000157	0.00181913
TGF-β1≤1 vs Control	PDE1C	-1.08448	-4.68637	0.000159	0.00183806
TGF-β1≤1 vs Control	KLHL41	-1.14546	-4.68138	0.00016	0.00185305
TGF-β1≤1 vs Control	IFI27	-1.11217	-4.68159	0.00016	0.00185305
TGF-β1≤1 vs Control	NGF	2.00642	4.68067	0.000161	0.00185355
TGF-β1≤1 vs Control	TNFSF13B	-1.07241	-4.68075	0.000161	0.00185355
TGF-β1≤1 vs Control	CACNB2	-1.41089	-4.67892	0.000161	0.00185881
TGF-β1≤1 vs Control	ENSG00000287238	-2.10779	-4.67216	0.000164	0.00188432
TGF-β1≤1 vs Control	GIMAP2	-1.95665	-4.66653	0.000166	0.00189995
TGF-β1≤1 vs Control	IP6K3	-1.55951	-4.66025	0.000168	0.00192181
TGF-β1≤1 vs Control	NDRG2	-1.08712	-4.66042	0.000168	0.00192181
TGF-β1≤1 vs Control	PSMB8-AS1	-1.00491	-4.63912	0.000176	0.00200745
TGF-β1≤1 vs Control	ENSG00000253348	1.22833	4.63463	0.000178	0.0020243
TGF-β1≤1 vs Control	SPOCK3	1.46663	4.63026	0.00018	0.0020422
TGF-β1≤1 vs Control	DRAXIN	2.56092	4.62779	0.000181	0.0020525
TGF-β1≤1 vs Control	TTLL9	1.16881	4.62467	0.000182	0.00206366
TGF-β1≤1 vs Control	ENSG00000308189	-1.01205	-4.62306	0.000183	0.00206665
TGF-β1≤1 vs Control	HLA-L	1.03936	4.61783	0.000185	0.0020867
TGF-β1≤1 vs Control	CARMN	1.19049	4.61395	0.000187	0.00210169
TGF-β1≤1 vs Control	COL3A1	1.56516	4.60921	0.000189	0.00212207
TGF-β1≤1 vs Control	ENSG00000276170	-1.66594	-4.60298	0.000192	0.00214638
TGF-β1≤1 vs Control	SLC9A9	-1.142	-4.60129	0.000192	0.00215345
TGF-β1≤1 vs Control	LINC03036	-1.29045	-4.59794	0.000194	0.00216751
TGF-β1≤1 vs Control	XACT	-1.27141	-4.59461	0.000195	0.00218278
TGF-β1≤1 vs Control	DDIT4L	-1.65149	-4.59246	0.000196	0.00218989
TGF-β1≤1 vs Control	CTIF-AS1	1.67946	4.58882	0.000198	0.00220324
TGF-β1≤1 vs Control	SH3PXD2A	1.10151	4.58337	0.0002	0.00222706
TGF-β1≤1 vs Control	MATN1	1.563	4.57974	0.000202	0.00224306
TGF-β1≤1 vs Control	KLHDC7B	-1.66033	-4.57127	0.000206	0.00228041
TGF-β1≤1 vs Control	FRMPD2B	-2.0788	-4.5682	0.000207	0.00229514
TGF-β1≤1 vs Control	CATSPERB	-1.21567	-4.56168	0.00021	0.00232057
TGF-β1≤1 vs Control	ADHFE1	-1.16913	-4.55986	0.000211	0.00232771
TGF-β1≤1 vs Control	PLCG1-AS1	1.0445	4.55796	0.000212	0.00233621
TGF-β1≤1 vs Control	DISP3	1.51355	4.55122	0.000215	0.00236493
TGF-β1≤1 vs Control	ENSG00000234418	2.99152	4.54803	0.000217	0.00238088
TGF-β1≤1 vs Control	PRKN	-1.04095	-4.54366	0.000219	0.00240205
TGF-β1≤1 vs Control	SH3TC2-DT	-1.76529	-4.53746	0.000222	0.00242966
TGF-β1≤1 vs Control	EGR2	1.76492	4.52681	0.000228	0.00247993
TGF-β1≤1 vs Control	KLK6	1.85459	4.52149	0.000231	0.00250478
TGF-β1≤1 vs Control	DLK2	-2.0122	-4.50709	0.000238	0.00257998
TGF-β1≤1 vs Control	DNAH11	-1.23252	-4.50554	0.000239	0.00258633
TGF-β1≤1 vs Control	VIPR1	-1.2375	-4.50388	0.00024	0.00259338
TGF-β1≤1 vs Control	PIEZO2	-1.85145	-4.50023	0.000242	0.00261227
TGF-β1≤1 vs Control	FAM153A	-1.87455	-4.49898	0.000243	0.00261834
TGF-β1≤1 vs Control	SCN1A-AS1	-2.84091	-4.49455	0.000245	0.00263511
TGF-β1≤1 vs Control	PPP2R2B	-2.25469	-4.49229	0.000246	0.00264421
TGF-β1≤1 vs Control	NFAM1	-1.24631	-4.4904	0.000247	0.00265317
TGF-β1≤1 vs Control	GAPDHP54	1.03905	4.48582	0.00025	0.00267677
TGF-β1≤1 vs Control	CARD16	-2.58064	-4.48158	0.000252	0.00269709
TGF-β1≤1 vs Control	NRG2	-1.56099	-4.47998	0.000253	0.0027055
TGF-β1≤1 vs Control	LINC01605	1.54292	4.47579	0.000256	0.00272576
TGF-β1≤1 vs Control	GAPDHP71	1.83122	4.47544	0.000256	0.00272648
TGF-β1≤1 vs Control	ENSG00000299280	1.4785	4.46905	0.00026	0.00275926
TGF-β1≤1 vs Control	LINC01291	-1.06638	-4.46719	0.000261	0.00276807
TGF-β1≤1 vs Control	CILP2	1.36089	4.46156	0.000264	0.00279225
TGF-β1≤1 vs Control	PYHIN1	-2.42418	-4.46019	0.000265	0.00279805
TGF-β1≤1 vs Control	NDNF	-2.49197	-4.45851	0.000266	0.00280592
TGF-β1≤1 vs Control	TXLNB	-2.47504	-4.45859	0.000266	0.00280592
TGF-β1≤1 vs Control	CSGALNACT1	-1.38047	-4.45612	0.000268	0.00281832
TGF-β1≤1 vs Control	CISH	1.14072	4.43726	0.000279	0.00292694
TGF-β1≤1 vs Control	FLRT2-AS1	1.07515	4.43448	0.000281	0.00294102
TGF-β1≤1 vs Control	OTUD7A	1.03866	4.4326	0.000282	0.00295216
TGF-β1≤1 vs Control	PINLYP	1.16571	4.42588	0.00028659	0.00299313
TGF-β1≤1 vs Control	KRT13	-2.23029	-4.42406	0.000288	0.00300252
TGF-β1≤1 vs Control	VAC14-AS1	-1.92627	-4.41847	0.000291	0.00303431
TGF-β1≤1 vs Control	LINC00623	1.06612	4.41556	0.000293	0.00304574
TGF-β1≤1 vs Control	SERPINB13	-1.92325	-4.41452	0.000294	0.00305143
TGF-β1≤1 vs Control	KLHL30	-1.13791	-4.40949	0.000297	0.00308034
TGF-β1≤1 vs Control	EREG	-1.03769	-4.39658	0.000306	0.00315802
TGF-β1≤1 vs Control	LINC02873	1.7147	4.39002	0.000311	0.00319758
TGF-β1≤1 vs Control	ENSG00000223969	1.33692	4.38513	0.000314	0.00322694
TGF-β1≤1 vs Control	ENSG00000251584	-1.08938	-4.37872	0.000319	0.00325974
TGF-β1≤1 vs Control	NEURL1	-2.74186	-4.37775	0.00032	0.00326531
TGF-β1≤1 vs Control	ENSG00000243225	2.51822	4.37069	0.000325	0.00331339
TGF-β1≤1 vs Control	ENSG00000306914	-1.93535	-4.36982	0.000326	0.00331665
TGF-β1≤1 vs Control	SCUBE3	2.12725	4.363	0.000331	0.00335532
TGF-β1≤1 vs Control	GPR141	-3.57563	-4.36166	0.000332	0.00336391
TGF-β1≤1 vs Control	CCNA1	-1.77665	-4.35525	0.000337	0.00340673
TGF-β1≤1 vs Control	LRP1B	-1.10434	-4.35218	0.000339	0.00342396
TGF-β1≤1 vs Control	LINC01629	2.36217	4.34721	0.000343	0.00346125
TGF-β1≤1 vs Control	DCLK1	1.00424	4.34579	0.000344	0.00346913
TGF-β1≤1 vs Control	BLZF2P	1.39017	4.34439	0.000345	0.00347849
TGF-β1≤1 vs Control	LINC03033	-1.55549	-4.34403	0.000345	0.00347964
TGF-β1≤1 vs Control	LINC00640	1.88027	4.34257	0.000347	0.00348779
TGF-β1≤1 vs Control	ITGAL	-2.96777	-4.33781	0.00035	0.00352069
TGF-β1≤1 vs Control	NR3C2	-1.15041	-4.33383	0.000354	0.00354461
TGF-β1≤1 vs Control	OSR1	-1.47887	-4.33301	0.000354	0.00354903
TGF-β1≤1 vs Control	ENSG00000260398	1.48558	4.3313	0.000356	0.00355865
TGF-β1≤1 vs Control	OR7A19P	-1.05988	-4.33033	0.000356	0.00356384
TGF-β1≤1 vs Control	RBPMS-AS1	-1.44364	-4.32958	0.000357	0.00356743
TGF-β1≤1 vs Control	ENSG00000290967	1.25973	4.32925	0.000357	0.00356743
TGF-β1≤1 vs Control	ENSG00000290045	1.05196	4.32938	0.000357	0.00356743
TGF-β1≤1 vs Control	PIGR	-2.63785	-4.32779	0.000358	0.00357557
TGF-β1≤1 vs Control	HOTAIR	1.5313	4.3189	0.000366	0.00364255
TGF-β1≤1 vs Control	ITGBL1	-1.25649	-4.31281	0.000371	0.00368954
TGF-β1≤1 vs Control	GPA33	-1.18165	-4.31253	0.000371	0.00369008
TGF-β1≤1 vs Control	DELEC1	1.16083	4.29689	0.000385	0.00381684
TGF-β1≤1 vs Control	ENSG00000300168	-1.00078	-4.29292	0.000388	0.00384792
TGF-β1≤1 vs Control	S100A8	-3.3498	-4.29027	0.000391	0.0038629
TGF-β1≤1 vs Control	THBS1-IT1	2.47871	4.28759	0.000393	0.00388003
TGF-β1≤1 vs Control	DBP	-1.24468	-4.28574	0.000395	0.00388955
TGF-β1≤1 vs Control	CMPK2	-1.33699	-4.28084	0.000399	0.00392325
TGF-β1≤1 vs Control	CYP4B1	-2.28343	-4.279	0.000401	0.00393227
TGF-β1≤1 vs Control	TNFSF14	-1.67768	-4.26986	0.000409	0.00399033
TGF-β1≤1 vs Control	ALDH1L1	-1.47337	-4.26929	0.00041	0.00399175
TGF-β1≤1 vs Control	C9orf152	-2.09295	-4.26547	0.000413	0.00402289
TGF-β1≤1 vs Control	VIL1	1.85049	4.26548	0.000413	0.00402289
TGF-β1≤1 vs Control	FUT2	-1.01267	-4.25176	0.000426	0.00413331
TGF-β1≤1 vs Control	TNFAIP8L3	1.33412	4.24812	0.00043	0.00415984
TGF-β1≤1 vs Control	RIMS1	-1.01516	-4.24734	0.000431	0.00416344
TGF-β1≤1 vs Control	MCF2L-AS1	-2.17706	-4.23721	0.000441	0.00423697
TGF-β1≤1 vs Control	KLHL32	-1.12837	-4.23379	0.000444	0.00426419
TGF-β1≤1 vs Control	TGM5	-1.35748	-4.23192	0.000446	0.00427847
TGF-β1≤1 vs Control	ACE	-1.59996	-4.23085	0.000447	0.00428494
TGF-β1≤1 vs Control	ENSG00000237810	-1.29155	-4.22596	0.000452	0.00433109
TGF-β1≤1 vs Control	AMZ1	1.37456	4.22524	0.000453	0.00433207
TGF-β1≤1 vs Control	EFNA2	1.12268	4.22539	0.000453	0.00433207
TGF-β1≤1 vs Control	AXIN2	-2.39478	-4.22356	0.000455	0.00434677
TGF-β1≤1 vs Control	ENSG00000237862	-1.82577	-4.22182	0.000457	0.00435898
TGF-β1≤1 vs Control	CH25H	-1.44501	-4.22172	0.000457	0.00435898
TGF-β1≤1 vs Control	ADAMTS1	1.24262	4.2214	0.000457	0.00436011
TGF-β1≤1 vs Control	ENSG00000289557	1.27645	4.21376	0.000465	0.00442662
TGF-β1≤1 vs Control	ENSG00000305090	1.80462	4.20801	0.000471	0.00447365
TGF-β1≤1 vs Control	ENSG00000310402	1.34428	4.20669	0.000473	0.00448004
TGF-β1≤1 vs Control	CCDC85A	-1.12193	-4.18481	0.000497	0.00465819
TGF-β1≤1 vs Control	ADAMTS5	1.67619	4.1836	0.000498	0.00466283
TGF-β1≤1 vs Control	LRRC66	-1.39287	-4.17943	0.000503	0.00469649
TGF-β1≤1 vs Control	FMO5	-1.25256	-4.17828	0.000505	0.00470671
TGF-β1≤1 vs Control	ENSG00000293656	1.13883	4.173	0.000511	0.0047591
TGF-β1≤1 vs Control	ENSG00000177725	1.019	4.17285	0.000511	0.0047591
TGF-β1≤1 vs Control	AOAH	-2.24554	-4.1724	0.000511	0.0047618
TGF-β1≤1 vs Control	TAS1R3	-1.20481	-4.16446	0.000521	0.00484024
TGF-β1≤1 vs Control	S100A5	-1.31483	-4.1603	0.000526	0.00487548
TGF-β1≤1 vs Control	ENSG00000259727	1.81347	4.15819	0.000528	0.00489469
TGF-β1≤1 vs Control	MAPK15	1.1841	4.14503	0.000544	0.0050216
TGF-β1≤1 vs Control	OLR1	-1.46076	-4.13951	0.000551	0.00507847
TGF-β1≤1 vs Control	MYO1F	-1.46767	-4.13704	0.000554	0.0050981
TGF-β1≤1 vs Control	LY9	1.99894	4.13659	0.000555	0.00510111
TGF-β1≤1 vs Control	CCDC102B	-1.11426	-4.13528	0.000557	0.00511368
TGF-β1≤1 vs Control	TENM3-AS1	1.01844	4.13277	0.00056	0.00513436
TGF-β1≤1 vs Control	ENSG00000294895	1.20512	4.13234	0.00056	0.00513484
TGF-β1≤1 vs Control	TFEC	-1.34226	-4.11197	0.000587	0.00535348
TGF-β1≤1 vs Control	HSPA8P5	-1.36112	-4.1113	0.000588	0.00535928
TGF-β1≤1 vs Control	SLCO4A1-AS1	-1.04932	-4.11072	0.000589	0.00536404
TGF-β1≤1 vs Control	SILC1	2.34735	4.10705	0.000594	0.00540448
TGF-β1≤1 vs Control	ENSG00000267175	1.42043	4.10574	0.000596	0.0054159
TGF-β1≤1 vs Control	ETV7	-1.10556	-4.10025	0.000603	0.00548196
TGF-β1≤1 vs Control	SYT11	1.42936	4.09444	0.000611	0.00554058
TGF-β1≤1 vs Control	ENSG00000278909	1.28509	4.09179	0.000615	0.00557184
TGF-β1≤1 vs Control	UCA1-AS1	1.10319	4.08926	0.000619	0.00559931
TGF-β1≤1 vs Control	AREG	-1.01388	-4.08676	0.000622	0.00562891
TGF-β1≤1 vs Control	ENSG00000305014	-1.36177	-4.08238	0.000628	0.00567815
TGF-β1≤1 vs Control	ARL11	-1.20727	-4.08211	0.000629	0.00567907
TGF-β1≤1 vs Control	ENSG00000260537	-4.42382	-4.07734	0.000636	0.00573134
TGF-β1≤1 vs Control	FTH1P2	-1.04458	-4.07021	0.000646	0.00581286
TGF-β1≤1 vs Control	ENSG00000288681	-3.31535	-4.06419	0.000655	0.00585821
TGF-β1≤1 vs Control	ENSG00000296269	-1.50156	-4.06341	0.000656	0.00586541
TGF-β1≤1 vs Control	RAB37	-1.79246	-4.05956	0.000662	0.00590694
TGF-β1≤1 vs Control	TMEM178A	-1.42508	-4.05648	0.000667	0.00593586
TGF-β1≤1 vs Control	ENSG00000301505	-1.47106	-4.04361	0.000687	0.00606839
TGF-β1≤1 vs Control	P2RX7	-1.5268	-4.0414	0.00069	0.00609401
TGF-β1≤1 vs Control	RGS2-AS1	1.52018	4.03999	0.000692	0.00610307
TGF-β1≤1 vs Control	SRRM3	1.25511	4.03951	0.000693	0.00610722
TGF-β1≤1 vs Control	HNRNPA1P33	1.13209	4.03441	0.000701	0.00616833
TGF-β1≤1 vs Control	GLUD2	-1.01082	-4.03271	0.000704	0.00618707
TGF-β1≤1 vs Control	NCMAP	-1.69162	-4.02934	0.00071	0.00622434
TGF-β1≤1 vs Control	HLF	-1.45084	-4.0285	0.000711	0.00623089
TGF-β1≤1 vs Control	EPHA3	1.46006	4.02709	0.000713	0.00624032
TGF-β1≤1 vs Control	PLIN5	-1.29246	-4.02148	0.000722	0.00630223
TGF-β1≤1 vs Control	PYGO1	1.07903	4.0177	0.000729	0.00634075
TGF-β1≤1 vs Control	HNF4A	1.28809	4.01687	0.00073	0.0063474
TGF-β1≤1 vs Control	CLDN8	-1.89159	-4.01661	0.000731	0.00634854
TGF-β1≤1 vs Control	ENSG00000293384	-1.62706	-4.01093	0.00074	0.00642348
TGF-β1≤1 vs Control	RCSD1	-1.99427	-4.00545	0.000749	0.00649621
TGF-β1≤1 vs Control	SPP1	2.31662	4.00514	0.00075	0.00649816
TGF-β1≤1 vs Control	ENSG00000289470	-1.96352	-4.00345	0.000753	0.00651506
TGF-β1≤1 vs Control	CD22	-1.29678	-4.0027	0.000754	0.00652348
TGF-β1≤1 vs Control	ENSG00000288009	-1.37004	-4.00196	0.000755	0.00653039
TGF-β1≤1 vs Control	NYAP1	1.26425	3.98908	0.000778	0.00668766
TGF-β1≤1 vs Control	SBK3	-1.25463	-3.9891	0.000778	0.00668766
TGF-β1≤1 vs Control	HOXC11	2.08838	3.98296	0.000789	0.00676228
TGF-β1≤1 vs Control	ENSG00000248837	-1.47949	-3.98252	0.00079	0.00676627
TGF-β1≤1 vs Control	ENSG00000307901	1.19475	3.97833	0.000797	0.0068171
TGF-β1≤1 vs Control	PADI4	-2.12832	-3.96962	0.000814	0.00691977
TGF-β1≤1 vs Control	ENSG00000291062	-1.78526	-3.96879	0.000815	0.00692426
TGF-β1≤1 vs Control	SAMD14	1.63291	3.96164	0.000829	0.00702408
TGF-β1≤1 vs Control	GOLGA8G	2.23745	3.95816	0.000835	0.00706855
TGF-β1≤1 vs Control	PAX5	1.08068	3.95695	0.000838	0.00707935
TGF-β1≤1 vs Control	IL1B	-2.15986	-3.95305	0.000845	0.00713398
TGF-β1≤1 vs Control	CD38	-2.40107	-3.95219	0.000847	0.00714511
TGF-β1≤1 vs Control	RARA-AS1	1.32772	3.94656	0.000858	0.00722001
TGF-β1≤1 vs Control	ENSG00000294282	1.70122	3.94595	0.000859	0.00722703
TGF-β1≤1 vs Control	SPARC	1.38021	3.93997	0.000871	0.00730831
TGF-β1≤1 vs Control	ADAMTSL4	-1.62492	-3.93352	0.000884	0.00738708
TGF-β1≤1 vs Control	SYT9	-1.57028	-3.93241	0.000886	0.00740288
TGF-β1≤1 vs Control	ENSG00000308279	-1.63982	-3.92965	0.000892	0.00744069
TGF-β1≤1 vs Control	GPAT3	-1.02664	-3.92578	0.000899	0.00749466
TGF-β1≤1 vs Control	WDR86	-2.10279	-3.92226	0.000907	0.00754619
TGF-β1≤1 vs Control	THRB-IT1	-1.39723	-3.91832	0.000915	0.00760524
TGF-β1≤1 vs Control	APOL3	-1.03976	-3.91639	0.000919	0.00763276
TGF-β1≤1 vs Control	AACSP1	1.17014	3.91489	0.000922	0.00765084
TGF-β1≤1 vs Control	ENSG00000296767	-1.49693	-3.91291	0.000926	0.00767812
TGF-β1≤1 vs Control	DNAJB13	2.40337	3.91006	0.000932	0.00772218
TGF-β1≤1 vs Control	FOXD4L5	1.04473	3.90668	0.00094	0.00777279
TGF-β1≤1 vs Control	ENSG00000203635	-1.49401	-3.9028	0.000948	0.00782934
TGF-β1≤1 vs Control	PDCL3P5	1.05809	3.89855	0.000957	0.00789014
TGF-β1≤1 vs Control	IGF1	1.85406	3.89384	0.000968	0.00796924
TGF-β1≤1 vs Control	GDNF-AS1	2.34914	3.8874	0.000982	0.00806158
TGF-β1≤1 vs Control	CAPN3	-1.03448	-3.87961	0.001	0.00817061
TGF-β1≤1 vs Control	SCN1B	1.09149	3.87167	0.00101813	0.00826764
TGF-β1≤1 vs Control	LINC00882	-1.0436	-3.865	0.00103379	0.00836486
TGF-β1≤1 vs Control	ENSG00000250049	-1.80508	-3.86012	0.0010454	0.00844541
TGF-β1≤1 vs Control	SEC14L5	-1.47747	-3.85915	0.00104772	0.00844751
TGF-β1≤1 vs Control	EPB41L3	1.6599	3.8564	0.00105434	0.00848668
TGF-β1≤1 vs Control	ADAMTS10	1.39933	3.85331	0.00106184	0.0085344
TGF-β1≤1 vs Control	SMIM2-AS1	-1.07536	-3.85235	0.00106416	0.00854628
TGF-β1≤1 vs Control	ENSG00000297167	-2.12597	-3.85117	0.00106705	0.00856616
TGF-β1≤1 vs Control	ENSG00000283033	-1.3769	-3.85048	0.00106874	0.0085696
TGF-β1≤1 vs Control	ENSG00000301805	1.43137	3.84571	0.00108048	0.00864679
TGF-β1≤1 vs Control	TMEM255B	-1.0622	-3.84531	0.00108145	0.00864924
TGF-β1≤1 vs Control	MYLK2	1.35512	3.84248	0.00108848	0.00869041
TGF-β1≤1 vs Control	CCT8P1	-1.16687	-3.83797	0.00109978	0.00877379
TGF-β1≤1 vs Control	EPB41L4A	-1.10995	-3.83351	0.00111105	0.0088568
TGF-β1≤1 vs Control	ARHGEF25	1.05154	3.83154	0.0011161	0.0088866
TGF-β1≤1 vs Control	ENSG00000305462	-1.09251	-3.82912	0.00112227	0.00892881
TGF-β1≤1 vs Control	LINC02551	1.98863	3.82868	0.00112341	0.00893438
TGF-β1≤1 vs Control	ENSG00000289875	-1.14864	-3.82786	0.00112553	0.00894426
TGF-β1≤1 vs Control	SIRPB2	-1.30142	-3.82607	0.00113013	0.00897041
TGF-β1≤1 vs Control	SNTB1-AS1	-1.21273	-3.82033	0.00114508	0.00907142
TGF-β1≤1 vs Control	GPC2	1.30254	3.82009	0.00114572	0.00907302
TGF-β1≤1 vs Control	SYNPO2	-1.08351	-3.81433	0.00116093	0.00916506
TGF-β1≤1 vs Control	ENSG00000267311	-1.25264	-3.81111	0.00116951	0.0092079
TGF-β1≤1 vs Control	SLC26A7	-1.54904	-3.81082	0.00117028	0.00920903
TGF-β1≤1 vs Control	PARP15	-1.94401	-3.80978	0.00117307	0.00922171
TGF-β1≤1 vs Control	NCCRP1	-1.23053	-3.80713	0.00118021	0.00927319
TGF-β1≤1 vs Control	DMRTA1	1.03369	3.80477	0.0011866	0.00930603
TGF-β1≤1 vs Control	SPON2	-1.37108	-3.7892	0.00122963	0.00959253
TGF-β1≤1 vs Control	CDK5R2	1.54776	3.78623	0.00123802	0.00963749
TGF-β1≤1 vs Control	HSPB3	1.74748	3.78364	0.00124536	0.00967924
TGF-β1≤1 vs Control	ENSG00000251034	-1.54233	-3.78169	0.00125093	0.0097179
TGF-β1≤1 vs Control	ALPK2	1.40565	3.78038	0.00125469	0.009736
TGF-β1≤1 vs Control	GRIA4	-1.36098	-3.77647	0.00126596	0.00981225
TGF-β1≤1 vs Control	ENSG00000276851	-1.1462	-3.77511	0.0012699	0.0098391
TGF-β1≤1 vs Control	LTB	2.22252	3.77447	0.00127176	0.00984035
TGF-β1≤1 vs Control	ENSG00000290679	-2.1714	-3.76648	0.00129524	0.00998619
TGF-β1≤1 vs Control	PROX1	1.78602	3.76217	0.00130807	0.0100662
TGF-β1≤1 vs Control	ADRA1B	-1.13183	-3.75512	0.00132934	0.0101952
TGF-β1≤1 vs Control	PLA1A	-1.78138	-3.75328	0.00133494	0.0102305
TGF-β1≤1 vs Control	FAM178B	1.3992	3.74528	0.00135958	0.0103766
TGF-β1≤1 vs Control	ARHGEF38	-1.62183	-3.74327	0.00136585	0.0104128
TGF-β1≤1 vs Control	SH2D2A	1.38606	3.74127	0.0013721	0.0104565
TGF-β1≤1 vs Control	LRIG3-DT	1.23031	3.74018	0.00137553	0.0104787
TGF-β1≤1 vs Control	APOB	-3.30464	-3.73731	0.00138459	0.0105359
TGF-β1≤1 vs Control	BDKRB1	-1.43084	-3.72906	0.00141095	0.0106927
TGF-β1≤1 vs Control	LIMS4	3.0286	3.72571	0.00142178	0.0107629
TGF-β1≤1 vs Control	ENSG00000300801	-1.17834	-3.71791	0.00144738	0.0109067
TGF-β1≤1 vs Control	PRSS36	-1.16668	-3.7178	0.00144771	0.0109067
TGF-β1≤1 vs Control	AKR1C2	-1.49554	-3.70913	0.0014767	0.0110679
TGF-β1≤1 vs Control	PLCD4	-1.67871	-3.70775	0.00148138	0.0110949
TGF-β1≤1 vs Control	LEF1	1.12161	3.7064	0.00148593	0.0111244
TGF-β1≤1 vs Control	SLC40A1	-1.24174	-3.70045	0.00150627	0.0112648
TGF-β1≤1 vs Control	ENSG00000287709	1.45921	3.69739	0.00151685	0.0113356
TGF-β1≤1 vs Control	SAA2	-1.78468	-3.69245	0.00153407	0.0114349
TGF-β1≤1 vs Control	FTH1P20	-1.54851	-3.6876	0.00155118	0.0115457
TGF-β1≤1 vs Control	ADRB2	-1.05526	-3.68679	0.00155403	0.0115627
TGF-β1≤1 vs Control	ENSG00000174171	1.3314	3.68522	0.00155963	0.0116001
TGF-β1≤1 vs Control	SLC34A2	-1.04961	-3.68501	0.00156038	0.0116015
TGF-β1≤1 vs Control	COLCA1	-1.21617	-3.66789	0.0016226	0.012016
TGF-β1≤1 vs Control	ENSG00000308421	-1.58917	-3.66686	0.00162642	0.0120313
TGF-β1≤1 vs Control	CD302	-1.03301	-3.66407	0.00163681	0.0121037
TGF-β1≤1 vs Control	NR2F2-AS1	-1.35388	-3.66093	0.0016486	0.0121689
TGF-β1≤1 vs Control	GLDN	-1.73388	-3.66001	0.00165205	0.0121899
TGF-β1≤1 vs Control	RN7SL558P	1.16402	3.65888	0.00165633	0.0122171
TGF-β1≤1 vs Control	ENSG00000286299	-1.26862	-3.65538	0.00166961	0.0123062
TGF-β1≤1 vs Control	PNLIPRP3	-3.90366	-3.65367	0.00167616	0.0123501
TGF-β1≤1 vs Control	GPM6B	-1.9953	-3.65047	0.00168843	0.012436
TGF-β1≤1 vs Control	ENSG00000255491	1.91751	3.6469	0.00170227	0.0125244
TGF-β1≤1 vs Control	HCAR2	-1.30836	-3.63995	0.00172947	0.0126925
TGF-β1≤1 vs Control	POU3F2	1.31643	3.63477	0.00175004	0.0128159
TGF-β1≤1 vs Control	TBC1D3D	-1.01856	-3.63364	0.00175456	0.0128397
TGF-β1≤1 vs Control	ENSG00000259702	-1.71431	-3.63025	0.00176819	0.0129164
TGF-β1≤1 vs Control	CAMKV	1.2989	3.62969	0.00177046	0.0129283
TGF-β1≤1 vs Control	CPHL1P	-2.345	-3.62474	0.00179056	0.0130518
TGF-β1≤1 vs Control	LGALS9C	-2.23044	-3.61704	0.00182231	0.0132596
TGF-β1≤1 vs Control	ANGPT1	-1.64279	-3.60934	0.0018546	0.0134372
TGF-β1≤1 vs Control	ENSG00000287796	-1.60689	-3.60298	0.0018817	0.0135997
TGF-β1≤1 vs Control	ENSG00000306750	-1.40697	-3.59857	0.0019007	0.0137128
TGF-β1≤1 vs Control	ENSG00000258711	1.40726	3.59056	0.00193573	0.0139164
TGF-β1≤1 vs Control	ENSG00000293142	1.65842	3.58901	0.00194261	0.0139561
TGF-β1≤1 vs Control	ITGAX	-1.50106	-3.5885	0.00194485	0.0139673
TGF-β1≤1 vs Control	ENSG00000299581	-1.35877	-3.58817	0.00194634	0.0139698
TGF-β1≤1 vs Control	LINC01792	-1.25533	-3.58258	0.00197126	0.0141197
TGF-β1≤1 vs Control	INSC	-1.74992	-3.57858	0.00198934	0.0142119
TGF-β1≤1 vs Control	SLC15A2	-1.04689	-3.5702	0.00202771	0.0144607
TGF-β1≤1 vs Control	ENSG00000299851	1.15181	3.56846	0.00203577	0.0145131
TGF-β1≤1 vs Control	DQX1	-1.16187	-3.56703	0.00204241	0.0145503
TGF-β1≤1 vs Control	ENSG00000235538	-1.95704	-3.56208	0.00206557	0.0146795
TGF-β1≤1 vs Control	THSD7B	1.03693	3.55986	0.00207602	0.0147282
TGF-β1≤1 vs Control	ENSG00000306748	-1.49853	-3.5582	0.00208391	0.014779
TGF-β1≤1 vs Control	IDO1	-1.19516	-3.54514	0.00214681	0.0151462
TGF-β1≤1 vs Control	TRIM55	-1.22611	-3.53724	0.00218578	0.0153629
TGF-β1≤1 vs Control	CCN1	1.01127	3.53414	0.00220128	0.0154452
TGF-β1≤1 vs Control	PPP1R16B	-2.46577	-3.52979	0.0022232	0.0155638
TGF-β1≤1 vs Control	PDE3A	-1.17645	-3.52541	0.00224544	0.015669
TGF-β1≤1 vs Control	ENSG00000289013	2.01459	3.5249	0.00224807	0.0156713
TGF-β1≤1 vs Control	SPON1	-1.24125	-3.52519	0.0022466	0.0156713
TGF-β1≤1 vs Control	ANKRD35	-1.25494	-3.52407	0.00225231	0.0156902
TGF-β1≤1 vs Control	ENSG00000261543	-1.15018	-3.52282	0.00225872	0.0157188
TGF-β1≤1 vs Control	SDCBP2	-1.04694	-3.52251	0.00226032	0.0157245
TGF-β1≤1 vs Control	SGIP1	1.85083	3.52199	0.002263	0.0157379
TGF-β1≤1 vs Control	ANKRD20A4P	1.00731	3.5211	0.0022676	0.0157591
TGF-β1≤1 vs Control	NOD2	-1.23676	-3.52031	0.00227168	0.0157767
TGF-β1≤1 vs Control	LINC01182	-1.81029	-3.51842	0.0022815	0.0158395
TGF-β1≤1 vs Control	ENSG00000302302	2.82832	3.50966	0.00232743	0.0160873
TGF-β1≤1 vs Control	ENSG00000261026	2.32566	3.50563	0.00234882	0.0162078
TGF-β1≤1 vs Control	RPL7L1P18	-1.82603	-3.50491	0.00235271	0.0162237
TGF-β1≤1 vs Control	PCYT1B	1.35816	3.49716	0.00239453	0.0164345
TGF-β1≤1 vs Control	DEPDC1P1	1.01501	3.49532	0.00240455	0.0164866
TGF-β1≤1 vs Control	MIR3150BHG	-1.71533	-3.49516	0.00240546	0.0164873
TGF-β1≤1 vs Control	TMEM52B	-1.84108	-3.48534	0.00245975	0.016772
TGF-β1≤1 vs Control	LRP2	-1.36507	-3.48221	0.00247732	0.0168499
TGF-β1≤1 vs Control	MGAT3	-2.21756	-3.47421	0.00252279	0.0170796
TGF-β1≤1 vs Control	PTPRC	-1.30981	-3.47139	0.00253903	0.0171725
TGF-β1≤1 vs Control	ENSG00000272884	1.2185	3.46901	0.00255279	0.0172427
TGF-β1≤1 vs Control	ENSG00000273489	1.24808	3.46763	0.00256079	0.0172793
TGF-β1≤1 vs Control	LINC01269	-1.09181	-3.46698	0.00256458	0.0172881
TGF-β1≤1 vs Control	SEMA5B	1.59632	3.46344	0.0025853	0.0173991
TGF-β1≤1 vs Control	ENSG00000279946	-1.33448	-3.45805	0.00261713	0.017567
TGF-β1≤1 vs Control	ENSG00000287692	-1.34035	-3.45763	0.00261964	0.0175723
TGF-β1≤1 vs Control	SYT13	2.51656	3.45519	0.00263421	0.0176517
TGF-β1≤1 vs Control	ENSG00000279176	1.15629	3.45363	0.00264357	0.0176806
TGF-β1≤1 vs Control	ENSG00000297944	-1.3006	-3.45038	0.00266312	0.0177939
TGF-β1≤1 vs Control	CIMIP2C	2.19453	3.44505	0.00269557	0.0179813
TGF-β1≤1 vs Control	ENSG00000286728	-1.05412	-3.44388	0.0027027	0.018023
TGF-β1≤1 vs Control	HTRA3	2.1166	3.44086	0.00272132	0.0181294
TGF-β1≤1 vs Control	ENSG00000274766	1.45493	3.43956	0.00272935	0.0181711
TGF-β1≤1 vs Control	ENSG00000288751	1.24263	3.43232	0.00277455	0.0184001
TGF-β1≤1 vs Control	LINC01902	-1.52675	-3.41853	0.00286277	0.0188506
TGF-β1≤1 vs Control	PSMD10P2	-1.30215	-3.41737	0.00287028	0.0188939
TGF-β1≤1 vs Control	SCN5A	1.15915	3.4155	0.00288249	0.0189499
TGF-β1≤1 vs Control	CLDN16	-1.45389	-3.41172	0.00290731	0.0190946
TGF-β1≤1 vs Control	NMU	-1.31452	-3.40246	0.00296898	0.0194497
TGF-β1≤1 vs Control	FKBP14-AS1	-1.2288	-3.40253	0.00296852	0.0194497
TGF-β1≤1 vs Control	SPDEF	-1.13696	-3.4023	0.00297006	0.0194505
TGF-β1≤1 vs Control	HMGB1P41	1.44983	3.40105	0.00297851	0.0194996
TGF-β1≤1 vs Control	SH3GL3	1.28967	3.39583	0.00301393	0.0196853
TGF-β1≤1 vs Control	XAF1	-1.87164	-3.38904	0.00306072	0.0199103
TGF-β1≤1 vs Control	ENSG00000287158	-1.96274	-3.38638	0.00307921	0.0199924
TGF-β1≤1 vs Control	DNAH3	-1.76884	-3.38507	0.00308836	0.0200454
TGF-β1≤1 vs Control	ENSG00000262624	1.12908	3.37761	0.003141	0.0203032
TGF-β1≤1 vs Control	ZNF469	1.08893	3.37453	0.00316298	0.0204001
TGF-β1≤1 vs Control	DAAM2-AS1	2.16904	3.37267	0.00317633	0.0204798
TGF-β1≤1 vs Control	NPR3	1.15462	3.3618	0.00325546	0.0208866
TGF-β1≤1 vs Control	ENSG00000285820	-2.08242	-3.35484	0.00330715	0.02113
TGF-β1≤1 vs Control	PLA2G4D	-1.4836	-3.34935	0.00334845	0.0213206
TGF-β1≤1 vs Control	ENSG00000227292	-1.36859	-3.34844	0.0033554	0.0213541
TGF-β1≤1 vs Control	LINC02989	1.30982	3.3469	0.00336711	0.021406
TGF-β1≤1 vs Control	PLAC1	-1.49165	-3.34574	0.00337597	0.0214417
TGF-β1≤1 vs Control	ENSG00000309115	1.26791	3.34298	0.00339708	0.0215497
TGF-β1≤1 vs Control	KCNB1	-2.59138	-3.33576	0.00345302	0.0218667
TGF-β1≤1 vs Control	LINC01828	1.5308	3.33371	0.00346906	0.0219313
TGF-β1≤1 vs Control	RDM1P5	-1.30113	-3.33379	0.00346838	0.0219313
TGF-β1≤1 vs Control	ICAM4	1.0479	3.33313	0.00347359	0.0219383
TGF-β1≤1 vs Control	EVI2B	-2.0432	-3.33129	0.0034881	0.0219837
TGF-β1≤1 vs Control	ADRA2C	1.20553	3.32957	0.00350168	0.0220557
TGF-β1≤1 vs Control	ENSG00000261253	1.22565	3.32825	0.00351208	0.0221008
TGF-β1≤1 vs Control	DCC	-2.00192	-3.31633	0.00360802	0.0225932
TGF-β1≤1 vs Control	MIR9-3HG	-2.34731	-3.3106	0.00365498	0.0228244
TGF-β1≤1 vs Control	ENSG00000273184	-5.19439	-3.30168	0.00372936	0.0232038
TGF-β1≤1 vs Control	NUDT10	1.32902	3.30041	0.00374008	0.0232563
TGF-β1≤1 vs Control	LINC02367	-1.12435	-3.29254	0.00380708	0.023594
TGF-β1≤1 vs Control	ENSG00000224549	1.39318	3.29103	0.00382013	0.0236561
TGF-β1≤1 vs Control	ENSG00000290660	1.13602	3.29064	0.00382349	0.023667
TGF-β1≤1 vs Control	ENPP2	-1.85209	-3.28897	0.00383791	0.0237347
TGF-β1≤1 vs Control	FAM149A	1.07289	3.28579	0.00386552	0.0238621
TGF-β1≤1 vs Control	KCNK3	1.1476	3.28169	0.00390142	0.0240401
TGF-β1≤1 vs Control	ENSG00000279637	1.43917	3.28106	0.00390696	0.0240598
TGF-β1≤1 vs Control	PECAM1	-1.23194	-3.27793	0.00393469	0.0241795
TGF-β1≤1 vs Control	LINC01705	-1.29711	-3.27725	0.00394067	0.0241872
TGF-β1≤1 vs Control	CCDC194	-1.15745	-3.27702	0.0039428	0.024193
TGF-β1≤1 vs Control	LINC03105	1.97521	3.27633	0.00394893	0.0242233
TGF-β1≤1 vs Control	FMN2	-1.02081	-3.27471	0.00396337	0.0242901
TGF-β1≤1 vs Control	ENSG00000236098	-1.60876	-3.26278	0.00407134	0.0247743
TGF-β1≤1 vs Control	ENSG00000302536	1.28243	3.26233	0.00407548	0.0247839
TGF-β1≤1 vs Control	PDK4	-1.51946	-3.24577	0.00423043	0.0255362
TGF-β1≤1 vs Control	DENND2A	-1.69787	-3.2378	0.00430702	0.0259296
TGF-β1≤1 vs Control	ENSG00000272941	-1.95343	-3.23761	0.00430885	0.025933
TGF-β1≤1 vs Control	TMEM132B	-2.39913	-3.23637	0.00432087	0.0259748
TGF-β1≤1 vs Control	AOX1	-1.36717	-3.23176	0.00436591	0.0261993
TGF-β1≤1 vs Control	SERPINF1	-1.1052	-3.22362	0.00444657	0.0266053
TGF-β1≤1 vs Control	PGM5P2	-3.21902	-3.22226	0.00446022	0.0266713
TGF-β1≤1 vs Control	MUC2	-1.33296	-3.21758	0.00450738	0.0269061
TGF-β1≤1 vs Control	PRR35	1.12713	3.21607	0.00452277	0.0269821
TGF-β1≤1 vs Control	CLDN11	1.54659	3.21477	0.00453597	0.0270294
TGF-β1≤1 vs Control	LAMB4	-1.46433	-3.21376	0.00454628	0.027075
TGF-β1≤1 vs Control	ENSG00000253361	1.45477	3.20937	0.0045914	0.0272735
TGF-β1≤1 vs Control	LY75	-2.22197	-3.20542	0.0046323	0.0274513
TGF-β1≤1 vs Control	IPCEF1	-1.1743	-3.20379	0.00464932	0.0275383
TGF-β1≤1 vs Control	POPDC1	1.10126	3.19861	0.00470372	0.027794
TGF-β1≤1 vs Control	CXCL10	-1.53456	-3.19431	0.00474936	0.0280232
TGF-β1≤1 vs Control	SMIM1	-1.07509	-3.19406	0.00475206	0.028031
TGF-β1≤1 vs Control	RUNDC3A	-1.07481	-3.19084	0.00478654	0.0281732
TGF-β1≤1 vs Control	APCDD1L-DT	1.05451	3.18561	0.00484302	0.0284607
TGF-β1≤1 vs Control	BCL2L14	-1.89113	-3.18514	0.00484811	0.0284825
TGF-β1≤1 vs Control	HAVCR2	1.07347	3.18311	0.00487027	0.0285634
TGF-β1≤1 vs Control	ENSG00000298197	-1.15708	-3.17631	0.00494523	0.0289366
TGF-β1≤1 vs Control	COL4A6	-1.01187	-3.17578	0.00495109	0.0289626
TGF-β1≤1 vs Control	CD36	-4.09784	-3.15798	0.00515266	0.0298597
TGF-β1≤1 vs Control	ENSG00000286427	-1.01317	-3.14808	0.00526826	0.0304261
TGF-β1≤1 vs Control	SHC2	-1.41532	-3.14789	0.00527049	0.0304304
TGF-β1≤1 vs Control	ENSG00000223867	-1.31779	-3.14091	0.00535346	0.030779
TGF-β1≤1 vs Control	AKAP1-DT	-1.25941	-3.13297	0.00544948	0.0311994
TGF-β1≤1 vs Control	SORD2P	3.63405	3.13211	0.00546003	0.0312511
TGF-β1≤1 vs Control	SLC2A5	1.58534	3.13001	0.00548574	0.0313719
TGF-β1≤1 vs Control	TP53AIP1	1.56741	3.12862	0.00550275	0.0314603
TGF-β1≤1 vs Control	PNPLA5	1.56841	3.12699	0.00552283	0.0315134
TGF-β1≤1 vs Control	ADH1C	-1.30469	-3.12534	0.00554333	0.0316128
TGF-β1≤1 vs Control	ENSG00000302819	-1.36397	-3.12106	0.00559668	0.0318671
TGF-β1≤1 vs Control	ENSG00000173867	-2.96766	-3.11241	0.00570587	0.0323771
TGF-β1≤1 vs Control	ATP2A3	-1.62504	-3.11126	0.00572054	0.0324423
TGF-β1≤1 vs Control	RASSF2	1.19876	3.11063	0.0057286	0.03247
TGF-β1≤1 vs Control	LINC01204	-1.20836	-3.10474	0.0058045	0.0328183
TGF-β1≤1 vs Control	PWRN1	-1.9435	-3.09763	0.00589744	0.0332334
TGF-β1≤1 vs Control	MYRIP	-1.5269	-3.09601	0.00591877	0.0332986
TGF-β1≤1 vs Control	KRT5	-1.64728	-3.09159	0.00597744	0.0335668
TGF-β1≤1 vs Control	BPIFA1	-2.46281	-3.08517	0.00606379	0.0339555
TGF-β1≤1 vs Control	ENSG00000301240	1.38822	3.07771	0.00616547	0.034403
TGF-β1≤1 vs Control	XKRX	-1.3272	-3.07792	0.00616263	0.034403
TGF-β1≤1 vs Control	ENSG00000285897	-2.77514	-3.07551	0.00619583	0.0345072
TGF-β1≤1 vs Control	ENSG00000310304	-1.92939	-3.07115	0.00625628	0.034742
TGF-β1≤1 vs Control	SELP	1.31418	3.06874	0.00629007	0.0349069
TGF-β1≤1 vs Control	SSPOP	-1.15147	-3.06846	0.00629395	0.0349096
TGF-β1≤1 vs Control	ENSG00000301448	1.65	3.06579	0.00633161	0.0350709
TGF-β1≤1 vs Control	ENSG00000290559	1.39036	3.06212	0.00638354	0.0353114
TGF-β1≤1 vs Control	LINC02352	-1.26217	-3.06043	0.00640764	0.0354057
TGF-β1≤1 vs Control	CNDP1	-1.89284	-3.05943	0.00642187	0.0354366
TGF-β1≤1 vs Control	CLIC4P1	1.40342	3.05981	0.00641649	0.0354366
TGF-β1≤1 vs Control	RNF157	1.0142	3.05959	0.00641957	0.0354366
TGF-β1≤1 vs Control	ENSG00000305105	-1.5198	-3.05898	0.00642829	0.0354623
TGF-β1≤1 vs Control	LINC02518	-2.27823	-3.05737	0.00645148	0.0355518
TGF-β1≤1 vs Control	FOXF2	1.02129	3.05635	0.00646605	0.0356226
TGF-β1≤1 vs Control	ENSG00000223861	1.2394	3.05151	0.00653611	0.0359601
TGF-β1≤1 vs Control	PFKFB1	-1.06211	-3.04583	0.0066193	0.0362752
TGF-β1≤1 vs Control	CPB2-AS1	1.03972	3.04594	0.00661771	0.0362752
TGF-β1≤1 vs Control	CD14	-1.31522	-3.04268	0.00666593	0.0364779
TGF-β1≤1 vs Control	CACNA1I	-1.03482	-3.04221	0.0066728	0.0365057
TGF-β1≤1 vs Control	LINC02065	-1.52085	-3.01811	0.00704008	0.0380768
TGF-β1≤1 vs Control	ENSG00000286965	-1.10488	-3.01187	0.00713833	0.0384454
TGF-β1≤1 vs Control	ENSG00000235052	-1.24035	-3.0062	0.00722866	0.0388092
TGF-β1≤1 vs Control	ENSG00000293453	-1.51335	-3.00273	0.00728461	0.0390173
TGF-β1≤1 vs Control	CPEB1-AS1	-1.35359	-2.9977	0.00736626	0.0393927
TGF-β1≤1 vs Control	ENSG00000227479	-1.32577	-2.9949	0.00741225	0.039545
TGF-β1≤1 vs Control	LINC00595	1.54854	2.99417	0.00742419	0.0395763
TGF-β1≤1 vs Control	MBTPS1-DT	-1.20048	-2.99312	0.00744147	0.0396393
TGF-β1≤1 vs Control	KY	-1.95181	-2.98627	0.00755535	0.0401529
TGF-β1≤1 vs Control	SCDAL	-1.10271	-2.98093	0.00764536	0.0405353
TGF-β1≤1 vs Control	ENSG00000301056	-1.37326	-2.97962	0.00766758	0.040632
TGF-β1≤1 vs Control	FAM88C	1.75231	2.9788	0.00768147	0.0406951
TGF-β1≤1 vs Control	FGB	-1.54102	-2.97829	0.00769016	0.04072
TGF-β1≤1 vs Control	SERPINB9P1	-1.28103	-2.97737	0.00770586	0.0407503
TGF-β1≤1 vs Control	ENSG00000310101	-1.04687	-2.97171	0.00780303	0.0411577
TGF-β1≤1 vs Control	CYP4F8	-2.86547	-2.97081	0.00781855	0.0412289
TGF-β1≤1 vs Control	HLA-G	-1.19247	-2.96948	0.00784165	0.0413294
TGF-β1≤1 vs Control	GSDMA	-1.2357	-2.96865	0.00785607	0.0413947
TGF-β1≤1 vs Control	CA9	-1.66113	-2.96536	0.00791341	0.0416111
TGF-β1≤1 vs Control	TF	-1.22075	-2.962	0.00797246	0.0418409
TGF-β1≤1 vs Control	PMS2P14	2.40756	2.94062	0.00835833	0.0434159
TGF-β1≤1 vs Control	RIPOR2	-1.81619	-2.92834	0.00858784	0.0444137
TGF-β1≤1 vs Control	NACAD	1.03348	2.92735	0.00860669	0.0444784
TGF-β1≤1 vs Control	PACERR	1.02731	2.91928	0.00876129	0.0451518
TGF-β1≤1 vs Control	GREM1	1.09622	2.90592	0.0090231	0.0461866
TGF-β1≤1 vs Control	TMEM276-ZFTRAF1	-2.57772	-2.8987	0.00916761	0.046774
TGF-β1≤1 vs Control	TFCP2L1	-1.37901	-2.89172	0.00930943	0.0473675
TGF-β1≤1 vs Control	CYP2T1P	-1.00528	-2.88997	0.00934531	0.047491
TGF-β1≤1 vs Control	EVI2A	-1.06418	-2.88433	0.00946207	0.0479889
TGF-β1≤1 vs Control	SFTPB	-1.26963	-2.88237	0.00950296	0.0481724
TGF-β1≤1 vs Control	RBM22P2	1.01252	2.87918	0.00956964	0.0484638
TGF-β1≤1 vs Control	C1QTNF1-AS1	-1.0053	-2.87907	0.00957214	0.0484638
TGF-β1≤1 vs Control	CIART	-1.22637	-2.8703	0.00975831	0.0491135
TGF-β1≤1 vs Control	ENSG00000287929	1.02849	2.86784	0.00981104	0.0493304

### Sheet: SupTable 3. 18 basel genes
Supplemental Table 2. The 18 prespecified basal module genes from Ryu et al. 2024
Gene list
LY6D
KRT16
KRT17
KRT15
KRT6B
KRT6A
S100A2
SERPINB5
FGFBP1
GJB3
GJB5
PKP1
DSC3
SPRR1B
PKP2
SPRR2D
LGALS7B
CALML3

### Sheet: SupTable 4. GSE136831_sampling
Supplemental Table 4. Cell sampling summary for the GSE136831 single-cell reference.
cell_type	condition	available_cells	selected_cells
ATI	COPD	375	65
ATI	Control	502	79
ATI	IPF	176	80
ATII	COPD	810	64
ATII	Control	2655	89
ATII	IPF	496	97
Aberrant_Basaloid	COPD	33	23
Aberrant_Basaloid	IPF	448	101
Fibroblast	COPD	359	66
Fibroblast	Control	847	92
Fibroblast	IPF	1443	119
Myofibroblast	COPD	427	59
Myofibroblast	Control	204	70
Myofibroblast	IPF	2886	118
